# Shared phylogeographic structuring and recurrent hybridization underlie the diversification of *Microhyla* frog complexes in the Indochinese biodiversity hotspot

**DOI:** 10.64898/2026.08.18.745293

**Authors:** Christophe Dufresnes, Alexei V Trofimets, Vladislav A Gorin, Parinya Pawangkhanant, Nikita S Kliukin, Dmitriy V Arkhipov, Sơn Xuan Lê, Mahmudul Hasan, Mohd Abdul Muin, AA Thasun Amarasinghe, Amir Hamidy, Jinmin Chen, Yunhe Wu, Sengvilay Lorphengsy, Sang Ngoc Nguyen, Haipeng Zhao, Jieqiong Jin, Robert Murphy, Tan Van Nguyen, Spartak N Litvinchuk, Zhiyong Yuan, Jing Che, Chatmongkon Suwannapoom, Nikolay A Poyarkov

**Author notes:** corresponding authors: Christophe Dufresnes; Jing Che; Chatmongkon Suwannapoom; Nikolay A. Poyarkov. equal contribution (Christophe Dufresnes, Alexei V Trofimets).

## Abstract

Comparative phylogeography provides a powerful framework to identify the historical processes shaping biodiversity hotspots by testing whether co-distributed species exhibit shared patterns of diversification. Southeast Asia harbors exceptional biodiversity, yet the extent to which common paleogeographic and climatic drivers have structured diversification across taxa remains poorly understood. Here, we investigated the evolutionary history of five widespread *Microhyla* species complexes distributed across the Indochinese Peninsula and adjacent regions using dense mitochondrial sampling (1,388 individuals) combined with genome-scale ddRAD sequencing (280 individuals). Across all complexes, both approaches recovered multiple lineages and remarkably congruent phylogeographic breaks and contact/intergradation zones associated with major Indochinese regions, including Myanmar, the Tenasserim-Malay Peninsula, southern Vietnam, and northern Vietnam-southern China, supporting the hypothesis that Indochina functions as a mosaic of stable biogeographic units. However, lineage divergence varied substantially among complexes, suggesting that common biogeographic drivers interacted with species-specific demographic histories. Phylogenomic analyses and cyto-nuclear discordance further revealed historical introgression in every complex, indicating that diversification involved both long-term allopatric isolation and reticulate evolution. These findings portray the Indochinese biodiversity hotspot as a dynamic evolutionary system where cycles of fragmentation and reconnection have repeatedly reshaped lineage boundaries. Moreover, the complex phylogeographic structure recovered exemplifies the urgent need for taxonomic revisions, for which genome-scale data provide an essential framework to validate mitochondrial hypotheses and assess admixture patterns for species delimitation. Finally, regions such as the southern Annamites and Tenasserim Hills emerged as recurrent hotspots of genetic diversity across independent lineages, highlighting their importance for conserving not only species/lineage richness but also the evolutionary processes and adaptive potential that sustain biodiversity.

## Supplementary material for "Shared phylogeographic structuring and recurrent hybridization underlie the diversification of *Microhyla* frog complexes in the Indochinese biodiversity hotspot": SI Tables

### Sheet: TableS1
Year	Permit number	Issued	Country	Authority
2009	511 #271/08	05.05.2009	Lao PDR	Department of Forestry of the Ministry of Agriculture and Forestry Lao PDR
2010	#137/HD NCKH	23.06.2010	Vietnam	Bu Gia Map National Park, Binh Phuoc Province
2010	#37/HD	23.06.2010	Vietnam	Cat Tien National Park, Dong Nai Province
2011	#1567/UBND-TH	06.04.2011	Vietnam	Forest Protection Department of the Peoples’ Committee of Dak Lak Province
2012	#5832/UBND-LN	22.10.2012	Vietnam	Forest Protection Department of the Peoples’ Committee of Lam Dong Province
2013	#170/TCLN–BTTN	07.02.2013	Vietnam	Department of Forestry, Ministry of Agriculture and Rural Development of Vietnam
2013	#522/SngV-TTDN&HTQT	13.06.2013	Vietnam	Forest Protection Department of the Peoples’ Committee of Khanh Hoa Province
2013	#831/TCLN–BTTN	05.06.2013	Vietnam	Department of Forestry, Ministry of Agriculture and Rural Development of Vietnam
2014	#400/TCLN-BTTN	26.03.2014	Vietnam	Department of Forestry, Ministry of Agriculture and Rural Development of Vietnam
2015	#KT 01-16/2015	19.01.2015	Malaysia	Forestry Department of Peninsular Malaysia
2016	#1951/UBND-NV	04.05.2016	Vietnam	Forest Protection Department of the Peoples’ Committee of Gia Lai Province
2016	#2394/UBND-TH3	16.06.2016	Vietnam	Forest Protection Department of the Peoples’ Committee of Phu Tho Province
2016	#2934/UBND-TH3	16.06.2016	Vietnam	Forest Protection Department of the Peoples’ Committee of Phu Tho Province
2016	#547/TCLN-BTTN	21.04.2016	Vietnam	Department of Forestry, Ministry of Agriculture and Rural Development of Vietnam
2016	#822/TCLN-BTTN	01.06.2016	Vietnam	Department of Forestry, Ministry of Agriculture and Rural Development of Vietnam
2017	#142/SNgV-VP	11.04.2017	Vietnam	Department of Forestry, Ministry of Agriculture and Rural Development of Vietnam
2017	#1659/UBND-NC	02.06.2017	Vietnam	Forest Protection Department of the Peoples’ Committee of Cao Bang Province
2017	#1735/TCLN-DDPH	25.10.2017	Vietnam	Department of Forestry, Ministry of Agriculture and Rural Development of Vietnam
2017	#1743/UBND-NgV	29.05.2017	Vietnam	Forest Protection Department of the Peoples’ Committee of Bac Giang Province
2017	#432/TCLN-BTTN	30.03.2017	Vietnam	Department of Forestry, Ministry of Agriculture and Rural Development of Vietnam
2017	#712/TCLN-BTTN	17.05.2017	Vietnam	Department of Forestry, Ministry of Agriculture and Rural Development of Vietnam
2018	#1539/TCLN-DDPH	19.09.2018	Vietnam	Department of Forestry, Ministry of Agriculture and Rural Development of Vietnam
2018	#1700/UBND.VX	22.03.2018	Vietnam	Forest Protection Department of the Peoples’ Committee of Nghe An Province
2018	#530/UBND-NC	20.03.2018	Vietnam	Forest Protection Department of the Peoples’ Committee of Gia Lai Province
2019	#005	07.08.2019	Myanmar	Letter from the University of Mandalay, Ministry of Education, Myanmar
2019	#1148/UBND-TNMT	26.03.2019	Vietnam	Forest Protection Department of the Peoples’ Committee of Lao Cai Province
2019	#2089/UBND.VX	03.04.2019	Vietnam	Forest Protection Department of the Peoples’ Committee of Nghe An Province
2019	#299/DoF	01.08.2019	Lao PDR	Department of Forestry of the Ministry of Agriculture and Forestry Lao PDR
2019	#308/SNgV-LS	01.04.2019	Vietnam	Forest Protection Department of the Peoples’ Committee of Quang Nam Province
2019	#3532/UBND-THKH	27.03.2019	Vietnam	Forest Protection Department of the Peoples’ Committee of Thanh Hoa Province
2019	#388/SNgV-LS	24.04.2019	Vietnam	Forest Protection Department of the Peoples’ Committee of Dak Lak Province
2019	#995/SNN-CCKL	12.04.2019	Vietnam	Forest Protection Department of the Peoples’ Committee of Dak Lak Province
2020	#009/DoF	23.06.2020	Lao PDR	Department of Forestry of the Ministry of Agriculture and Forestry Lao PDR
2020	#14449/UBND-VP	21.12.2020	Vietnam	Forest Protection Department of the Peoples’ Committee of Ba Ria - Vung Tau Province
2020	#769/CNPN	03.12.2020	Vietnam	Forest Protection Department of the Peoples’ Committee of Ba Ria - Vung Tau Province
2020	22.06.0000.303.20.2066.20680	08.06.2020	Bangladesh	Wildlife Management and Nature Conservation Division, Bangladesh
2021	#05/UBND-KT	04.01.2021	Vietnam	Forest Protection Department of the Peoples’ Committee of Phu Yen Province
2021	#209/UBND-NGV	13.01.2021	Vietnam	Forest Protection Department of the Peoples’ Committee of Dak Nong Province
2021	#320/SNgV-LS	22.04.2021	Vietnam	Forest Protection Department of the Peoples’ Committee of Quang Nam Province
2021	#513/SNN-KHTC	31.03.2021	Vietnam	Forest Protection Department of the Peoples’ Committee of Cao Bang Province
2021	#738/TTNDVN-ST	23.03.2021	Vietnam	Forest Protection Department of the Peoples’ Committee of Yen Bai Province
2022	22.01.0000.101.23.134.2021.3393	23.08.2022	Bangladesh	Wildlife Management and Nature Conservation Division, Bangladesh
2022	#109/SNgV-LS	15.03.2022	Vietnam	Forest Protection Department of the Peoples’ Committee of Ha Giang Province
2022	#1103/UBND-NC	31.05.2022	Vietnam	Forest Protection Department of the Peoples’ Committee of Gia Lai Province
2022	#2358/UBND-NL4	11.05.2022	Vietnam	Forest Protection Department of the Peoples’ Committee of Ha Tinh Province
2022	#3369/UBND-NV4	17.05.2022	Vietnam	Forest Protection Department of the Peoples’ Committee of Lam Dong Province
2022	#3535/UBND-NV	20.10.2022	Vietnam	Forest Protection Department of the Peoples’ Committee of Yen Bai Province
2022	#370/SNgV-LS	25.04.2022	Vietnam	Forest Protection Department of the Peoples’ Committee of Quang Nam Province
2022	#5110/UBND-NC	27.10.2022	Vietnam	Forest Protection Department of the Peoples’ Committee of Lao Cai Province
2022	#562/GP	01.06.2022	Vietnam	Forest Protection Department of the Peoples’ Committee of Thanh Hoa Province
2022	#776/UBND-KT	10.05.2022	Vietnam	Forest Protection Department of the Peoples’ Committee of Quang Binh Province
2022	#U1-01205-2558	01.04.2022	Thailand	Institute of Animals for Scientific Purpose Development (IAD), Bangkok, Thailand
2022	#UP-AE59-01-04-0022	-	Thailand	Institute of Animals for Scientific Purpose Development (IAD), Bangkok, Thailand
2022	#UP-AE59-01-04-712 0022	-	Thailand	Institute of Animals for Scientific Purpose Development (IAD), Bangkok, Thailand
2022	#UP-AE64-02-04-005	-	Thailand	Institute of Animals for Scientific Purpose Development (IAD), Bangkok, Thailand
2023	#182/SNgV-LS	03.04.2023	Vietnam	Forest Protection Department of the Peoples’ Committee of Ha Giang Province
2023	#2099/UBND-NC	10.05.2023	Vietnam	Forest Protection Department of the Peoples’ Committee of Lao Cai Province
2023	#317/UBND-VXNX	03.02.2023	Vietnam	Forest Protection Department of the Peoples’ Committee of Ninh Thuan Province
2023	#3820/DoF	10.08.2023	Lao PDR	Department of Forestry of the Ministry of Agriculture and Forestry Lao PDR
2023	#5565/UBND-KT	08.06.2023	Vietnam	Forest Protection Department of the Peoples’ Committee of Khanh Hoa Province
2023	#574/SNN-KL	06.04.2023	Vietnam	Forest Protection Department of the Peoples’ Committee of Ha Giang Province
2023	#645/UBND-SNN	16.02.2023	Vietnam	Forest Protection Department of the Peoples’ Committee of Da Nang City
2023	#755/SNgV-HTQT	04.05.2023	Vietnam	Forest Protection Department of the Peoples’ Committee of Thua Thien-Hue Province
2023	#97/TTNDVN-STND	09.01.2023	Vietnam	Forest Protection Department of the Peoples’ Committee of Da Nang City
2023	LAC2023-2-0091	24.02.2023	China	Institutional Animal Care and Use Committee (IACUC) of Southwest University

### Sheet: TableS2
Voucher/Sample	Complex	Taxon	Lineage	Locality	Y	X	12S	16S	COI	Reference
KUHEK1845	heymonsi	heymonsi	A4	Thailand, Kanchanaburi, Thong Pha Phum NP	14.1	99.42	AB201179	AB201190		Matsui et al. 2005. Zool Sci 22: 489-495
MheyMy1	heymonsi	heymonsi	A6	Malaysia, University Malay campus	3.12	101.65		AB530636		Hasan et al. 2014. Turk J Zool 38: 389-411
MheyMy2	heymonsi	heymonsi	A6	Malaysia, University Malay campus	3.12	101.65		AB530637		Hasan et al. 2014. Turk J Zool 38: 389-411
MberMy	berdmorei	sundaica	C1	Malaysia, Selangor, Gombak	3.31	101.65		AB530638		Hasan et al. 2014. Turk J Zool 38: 389-411
Morn_Bd11	fissipes	mukhlesuri	B3	Bangladesh, Chittagong	22.4	91.83		AB543608		Hasan et al. 2012. Zool Sci 29: 162-172
Morn_Bd12	fissipes	mukhlesuri	B3	Bangladesh, Chittagong	22.4	91.83		AB543609		Hasan et al. 2012. Zool Sci 29: 162-172
KUHE52034	berdmorei	sundaica	C1	Malaysia, Selangor, Gombak	3.29	101.68	AB598314	AB598338		Matsui 2011. Zootaxa 2814: 33-49
KUHE40649	butleri	butleri	B1	Laos, Vientiane, Nongten	17.99	102.6	AB598315	AB598339		Matsui 2011. Zootaxa 2814: 33-49
MZBAmph16413	berdmorei	sundaica	C2	Indonesia, Sumatra, Bengkulu	-3.53	102.61	AB634602	AB634660		Matsui et al. 2011. Mol Phylogenet Evol 61: 167-176
MZBAmph15270	berdmorei	sundaica	C3	Indonesia, Kalimantan, Paramasan	-3.05	115.4	AB634603	AB634661		Matsui et al. 2011. Mol Phylogenet Evol 61: 167-176
KUHE52373	berdmorei	peninsularis	D2	Malaysia, Terengganu, Besut	5.65	102.5	AB634604	AB634662		Matsui et al. 2011. Mol Phylogenet Evol 61: 167-176
KUHE40591	butleri	butleri	B1	Vietnam, Hue, Sao La NR	16.1	107.4	AB634606	AB634664		Matsui et al. 2011. Mol Phylogenet Evol 61: 167-176
KUHE44203	butleri	butleri	A1	China, Taiwan, Tainan	23.18	120.39	AB634607	AB634665		Matsui et al. 2011. Mol Phylogenet Evol 61: 167-176
TZ9874	butleri	butleri	B4	Vietnam, Ha Tinh, Ke Go NR	18.08	105.98		AF285199		Ziegler 2000. unpublished
TZ822	heymonsi	heymonsi	A1	Vietnam, Ha Tinh, Ke Go NR	18.19	105.92		AF285200		Ziegler 2000. unpublished
TZ823	heymonsi	heymonsi	A1	Vietnam, Ha Tinh, Ke Go NR	18.19	105.92		AF285201		Ziegler 2000. unpublished
-	heymonsi	heymonsi	A1	China			AY458596	AY458596	AY458596	Zhang et al. 2005. Syst Biol 54: 391-400
AMNH-A163850	heymonsi	heymonsi	A1	Vietnam, Tuyen Quang, Yen Minh	22.93	105.23		DQ283382		Frost et al. 2006. Bull Am Mus Nat Hist 297: 1-291
ZFMK86426	fissipes	mukhlesuri	B8	Vietnam, Quang Tri, Phong Nha-Ke Bang NP	17.72	106.2		EU157074		Hendrix et al. 2008. Zootaxa 1675: 67-68
ZFMK86370	fissipes	mukhlesuri	B8	Vietnam, Quang Tri, Phong Nha-Ke Bang NP	17.72	106.2		EU157075		Hendrix et al. 2008. Zootaxa 1675: 67-68
ZFMK86752	fissipes	mukhlesuri	B8	Vietnam, Quang Tri, Phong Nha-Ke Bang NP	17.72	106.2		EU157076		Hendrix et al. 2008. Zootaxa 1675: 67-68
KUDSM1136	heymonsi	heymonsi	A2	Thailand, Nakhon Ratschasima, Sakaerat	14.98	102.08		HM359087		Sheridan et al. 2010. Raffles Bull Zool 58: 369-379
KUDSM1152	heymonsi	heymonsi	A2	Thailand, Nakhon Ratschasima, Sakaerat	14.98	102.08		HM359088		Sheridan et al. 2010. Raffles Bull Zool 58: 369-379
KUDSM1153	heymonsi	heymonsi	A2	Thailand, Nakhon Ratschasima, Sakaerat	14.98	102.08		HM359089		Sheridan et al. 2010. Raffles Bull Zool 58: 369-379
KUDSM1205	heymonsi	heymonsi	A2	Thailand, Nakhon Ratschasima, Sakaerat	14.98	102.08		HM359090		Sheridan et al. 2010. Raffles Bull Zool 58: 369-379
JS2	heymonsi	heymonsi	A6	Singapore	1.36	103.86		HM359091		Sheridan et al. 2010. Raffles Bull Zool 58: 369-379
JS3	heymonsi	heymonsi	A6	Singapore	1.36	103.86		HM359092		Sheridan et al. 2010. Raffles Bull Zool 58: 369-379
JS4	heymonsi	heymonsi	A6	Singapore	1.36	103.86		HM359093		Sheridan et al. 2010. Raffles Bull Zool 58: 369-379
JS5	heymonsi	heymonsi	A6	Singapore	1.36	103.86		HM359094		Sheridan et al. 2010. Raffles Bull Zool 58: 369-379
JS6	heymonsi	heymonsi	A6	Singapore	1.36	103.86		HM359095		Sheridan et al. 2010. Raffles Bull Zool 58: 369-379
JS8	heymonsi	heymonsi	A6	Singapore	1.36	103.86		HM359096		Sheridan et al. 2010. Raffles Bull Zool 58: 369-379
CAS-HERP-204876	berdmorei	berdmorei	B2	Myanmar, Sagaing, Alaungdaw Kathapa NP	22.32	94.44		KC179981		de Sa et al. 2012. BMC Evol Biol 12: 241
CAS-HERP-210748	heymonsi	heymonsi	A4	Myanmar, Yangon	16.88	96.23		KC179993		de Sa et al. 2012. BMC Evol Biol 12: 241
CAS-HERP-210751	butleri	butleri	B9	Myanmar, Yangin, Hlawgaw WP	16.79	96.16		KC180042		de Sa et al. 2012. BMC Evol Biol 12: 241
-	pulchra	pulchra	A1	China, Guangdong, Dongguan, Mt. Yingping	22.8	113.41		KF798195		Wu et al. 2013. Mitochondrial DNA A DNA Mapp Seq Anal. 27: 40-41
TAD_P917	berdmorei	malcolmi	A3	Thailand, Phang Nga	8.59	98.36		KR827906	KR087784	Grosjean et al. 2015. C R Biol 338: 351-361
K1463	berdmorei	malcolmi	A2	Laos, Luang Prabang, Kouangxi waterfall	19.75	101.99		KR827907	KR087785	Grosjean et al. 2015. C R Biol 338: 351-361
K3008	berdmorei	malcolmi	A2	Thailand, Chiang Mai, Mt. Doi Chiang Dao	19.4	98.88		KR827908	KR087786	Grosjean et al. 2015. C R Biol 338: 351-361
MNHN-RA-2005.0169	berdmorei	malcolmi	A2	Laos, Phongsaly	21.68	102.11		KR827909	KR087787	Grosjean et al. 2015. C R Biol 338: 351-361
MNHN-RA-2006.0233	berdmorei	malcolmi	A2	Laos, Luang Prabang, Ban Dong Khan	19.88	102.17		KR827910	KR087788	Grosjean et al. 2015. C R Biol 338: 351-361
MNHN-RA-2006.2333	butleri	butleri	B6	Laos, Luang Prabang, Ban Sop Khao	19.88	102.18		KR827911	KR087789	Grosjean et al. 2015. C R Biol 338: 351-361
K754	butleri	butleri	B4	Vietnam, Lang Son, Huu Lien NR	21.7	106.36		KR827912	KR087790	Grosjean et al. 2015. C R Biol 338: 351-361
MNHN-RA-1999.5639	butleri	butleri	B4	Vietnam, Lao Cai, Sapa	22.34	103.85		KR827913	KR087791	Grosjean et al. 2015. C R Biol 338: 351-361
MNHN-RA-1997.5503	butleri	butleri	B4	Vietnam, Thanh Hoa, Ben En NP	19.58	105.47		KR827914		Grosjean et al. 2015. C R Biol 338: 351-361
TAD_P956	butleri	butleri	B9	Thailand, Phangnga, Phang-nga breeding station	8.42	98.49		KR827915	KR087792	Grosjean et al. 2015. C R Biol 338: 351-361
MNHN-RA-2006.2336	butleri	butleri	B6	Laos, Luang Prabang, Ban Vang Thong	19.88	102.12		KR827916	KR087793	Grosjean et al. 2015. C R Biol 338: 351-361
K3361	fissipes	mukhlesuri	B7	Laos, Luang Prabang	19.9	102.13		KR827917	KR087794	Grosjean et al. 2015. C R Biol 338: 351-361
K3090	fissipes	mukhlesuri	B7	Laos, Luang Prabang	19.9	102.13		KR827918	KR087795	Grosjean et al. 2015. C R Biol 338: 351-361
K3087	fissipes	mukhlesuri	B7	Laos, Luang Prabang	19.9	102.13		KR827919	KR087796	Grosjean et al. 2015. C R Biol 338: 351-361
MNHN-RA-2006.2360	fissipes	mukhlesuri	B7	Laos, Luang Prabang	19.9	102.13		KR827920	KR087797	Grosjean et al. 2015. C R Biol 338: 351-361
MNHN-RA-2006.2362	fissipes	mukhlesuri	B7	Laos, Luang Prabang	19.9	102.13		KR827921	KR087798	Grosjean et al. 2015. C R Biol 338: 351-361
MNHN-RA-2006.2381	fissipes	mukhlesuri	B7	Laos, Luang Prabang	19.9	102.13		KR827922	KR087799	Grosjean et al. 2015. C R Biol 338: 351-361
0976Y	fissipes	mukhlesuri	B2	Thailand, Bangkok	13.86	100.33		KR827923	KR087800	Grosjean et al. 2015. C R Biol 338: 351-361
K3009	fissipes	mukhlesuri	B2	Thailand, Chiang Mai	18.79	98.94		KR827924	KR087801	Grosjean et al. 2015. C R Biol 338: 351-361
MNHN-RA-1997.8359	fissipes	mukhlesuri	B6	Laos, Luang Prabang	19.9	102.13		KR827925	KR087802	Grosjean et al. 2015. C R Biol 338: 351-361
MNHN-RA-2006.2391	fissipes	mukhlesuri	B7	Laos, Luang Prabang	19.9	102.13		KR827926	KR087803	Grosjean et al. 2015. C R Biol 338: 351-361
717D	fissipes	mukhlesuri	B7	Laos, Vientiane	18.02	102.62		KR827927	KR087804	Grosjean et al. 2015. C R Biol 338: 351-361
MNHN-RA-2005.0177	fissipes	mukhlesuri	B2	Laos, Phongsaly	21.69	102.12		KR827928	KR087805	Grosjean et al. 2015. C R Biol 338: 351-361
MNHN-RA-2004.0426	fissipes	mukhlesuri	B2	Laos, Phongsaly	21.69	102.12		KR827929	KR087806	Grosjean et al. 2015. C R Biol 338: 351-361
TAD_P306	fissipes	mukhlesuri	B1	Thailand, Phang Nga	8.58	98.4		KR827930	KR087807	Grosjean et al. 2015. C R Biol 338: 351-361
MNHN-RA-2006.2331	fissipes	mukhlesuri	B7	Laos, Luang Prabang	19.9	102.13		KR827931	KR087808	Grosjean et al. 2015. C R Biol 338: 351-361
MNHN-RA-1997.8354	heymonsi	heymonsi	A2	Laos, Luang Prabang	19.89	102.14		KR827932		Grosjean et al. 2015. C R Biol 338: 351-361
MNHN-RA-2004.0414	heymonsi	hmongorum	A8	Laos, Phongsaly	21.68	102.12		KR827933		Grosjean et al. 2015. C R Biol 338: 351-361
MNHN-RA-1999.6069	heymonsi	heymonsi	A2	Laos, Vientiane	17.97	102.63		KR827934		Grosjean et al. 2015. C R Biol 338: 351-361
K739	heymonsi	heymonsi	A1	Vietnam, Phu Tho, Tam Dao NP	21.48	105.6		KR827935		Grosjean et al. 2015. C R Biol 338: 351-361
MNHN-RA-2006.2346	heymonsi	heymonsi	A13	Laos, Luang Prabang	19.89	102.14		KR827936		Grosjean et al. 2015. C R Biol 338: 351-361
0974Y2	heymonsi	heymonsi	A2	Thailand, Bangkok	13.76	100.58		KR827937		Grosjean et al. 2015. C R Biol 338: 351-361
0974Y1	heymonsi	heymonsi	A2	Thailand, Bangkok	13.76	100.58		KR827938		Grosjean et al. 2015. C R Biol 338: 351-361
TAD_P329	heymonsi	heymonsi	A4	Thailand, Phang Nga	8.64	98.37		KR827939		Grosjean et al. 2015. C R Biol 338: 351-361
K3066	heymonsi	heymonsi	A10	Thailand, Chiang Mai, Doi Chiang Dao NP	19.4	98.88		KR827940		Grosjean et al. 2015. C R Biol 338: 351-361
MNHN-RA-2006.2343	heymonsi	hmongorum	A8	Laos, Luang Prabang	19.89	102.13		KR827941		Grosjean et al. 2015. C R Biol 338: 351-361
MNHN-RA-2006.2348	heymonsi	hmongorum	A8	Laos, Luang Prabang	19.89	102.13		KR827942		Grosjean et al. 2015. C R Biol 338: 351-361
MNHN-RA-2006.2341	heymonsi	heymonsi	A10	Laos, Luang Prabang, Ban Nong Di	20.1	102.56		KR827943		Grosjean et al. 2015. C R Biol 338: 351-361
MNHN-RA-2006.2337	heymonsi	heymonsi	A10	Laos, Luang Prabang, Ban Keng Koung	19.89	102.14		KR827944		Grosjean et al. 2015. C R Biol 338: 351-361
K760	pulchra	pulchra	A1	Vietnam, Lang Son, Huu Lien NR	21.58	106.33		KR827945		Grosjean et al. 2015. C R Biol 338: 351-361
MNHN-RA-2006.2392	pulchra	pulchra	A4	Laos, Luang Prabang, Ban Nong Di	19.68	102.37		KR827946		Grosjean et al. 2015. C R Biol 338: 351-361
MNHN-RA-2006.2395	pulchra	pulchra	A3	Laos, Luang Prabang, Ban Sop Choun	19.7	102.55		KR827947		Grosjean et al. 2015. C R Biol 338: 351-361
MNHN-RA-1999.6057	pulchra	pulchra	A4	Laos, Luang Prabang, Luang Prabang	20.25	102.67		KR827948		Grosjean et al. 2015. C R Biol 338: 351-361
MNHN-RA-1997.8380	pulchra	pulchra	A4	Laos, Luang Prabang, Luang Prabang	20.25	102.67		KR827949		Grosjean et al. 2015. C R Biol 338: 351-361
K3100	pulchra	pulchra	A4	Laos, Luang Prabang, Ban Sop Choun	19.7	102.55		KR827950		Grosjean et al. 2015. C R Biol 338: 351-361
MB1	butleri	butleri	B9	Malaysia, Kuala Lumpur	3.14	101.72	KT285802	KT285802		Yong et al. 2016. Biochem Syst Ecol 66: 243-253
CIbSZ20150408	butleri	butleri	B3	China, Guangdong, Shenzhen	22.59	114.16	KT972718	KT972718	KT972718	Wang et al. 2016. Mitochondrial DNA B Resour 1: 154-155
16S18	heymonsi	heymonsi	A1	China, Sichuan, Zihuai	22.27	113.58		KU840570		Goutte et al. 2016. Evolution 70: 811-826
16S19	pulchra	pulchra	A1	China, Hainan	19.1	109.76		KU840571		Goutte et al. 2016. Evolution 70: 811-826
SGK4982	berdmorei	malcolmi	A2	Cambodia, Siem Reap	13.23	103.94	KU840496	KU840572		Goutte et al. 2016. Evolution 70: 811-826
MZBAmph26082	berdmorei	sundaica	C2	Indonesia, Sumatra, Pagar Alam	-4.48	103.24		LC213132		Pradana et al. 2017. Zoo Indonesia 26: 70-90
MZBAmph23551	fissipes	mukhlesuri	B1	Indonesia, North Sumatra, Kualanamu	3.65	98.86		LC213133		Pradana et al. 2017. Zoo Indonesia 26: 70-90
UTA-ENS-16264	fissipes	mukhlesuri	B1	Indonesia, North Sumatra, Kualanamu	3.65	98.86		LC213134		Pradana et al. 2017. Zoo Indonesia 26: 70-90
MZBAmph26091	fissipes	mukhlesuri	B1	Indonesia, Aceh, Aceh besar	5.46	95.51		LC213135		Pradana et al. 2017. Zoo Indonesia 26: 70-90
MZBAmph26092	fissipes	mukhlesuri	B1	Indonesia, Riau,Tanah putih	1.51	101.05		LC213136		Pradana et al. 2017. Zoo Indonesia 26: 70-90
MZBAmph24084	heymonsi	nakkavaram	A7	Indonesia, North Sumatra, Gunung Sibuatan	2.92	98.42		LC213137		Pradana et al. 2017. Zoo Indonesia 26: 70-90
UTA-ENS-18334	heymonsi	nakkavaram	A7	Indonesia, Aceh, Suelewah Agam	5.45	95.66		LC213138		Pradana et al. 2017. Zoo Indonesia 26: 70-90
MZBAmph26807	heymonsi	nakkavaram	A7	Indonesia, Aceh, Longkha	5.46	95.24		LC213139		Pradana et al. 2017. Zoo Indonesia 26: 70-90
MZBAmph28443	fissipes	mukhlesuri	B1	Indonesia, Riau, Bagansiapiapi	2.15	100.82		LC213145		Pradana et al. 2017. Zoo Indonesia 26: 70-90
KUHE50493	fissipes	fissipes	A1	China, Taiwan, New Taipei, Pingxi	25.01	121.76	LC465670	LC465670		Tominaga et al. 2019. Zool Scr 48: 440-453
URE2393	fissipes	fissipes	A1	China, Taiwan, New Taipei, Ulai	24.8	121.55	LC465671	LC465671		Tominaga et al. 2019. Zool Scr 48: 440-453
URE2394	fissipes	fissipes	A1	China, Taiwan, New Taipei, Ulai	24.8	121.55	LC465672	LC465672		Tominaga et al. 2019. Zool Scr 48: 440-453
URE2395	fissipes	fissipes	A1	China, Taiwan, New Taipei, Ulai	24.8	121.55	LC465673	LC465673		Tominaga et al. 2019. Zool Scr 48: 440-453
URE2398	fissipes	fissipes	A1	China, Taiwan, New Taipei, Ulai	24.8	121.55	LC465674	LC465674		Tominaga et al. 2019. Zool Scr 48: 440-453
KUHE27705	fissipes	fissipes	A2	China, Sichuan	27.86	103.02	LC465675	LC465675		Tominaga et al. 2019. Zool Scr 48: 440-453
KUHE32943	fissipes	fissipes	A1	China, Anhui, Mt. Huangshan	30.13	118.18	AB201174-LC465676	LC465676-AB201185		Matsui et al. 2005. Zool Sci 22: 489-495; Tominaga et al. 2019. Zool Scr 48: 440-453
KUHE32942	fissipes	fissipes	A1	China, Anhui, Mt. Huangshan	29.72	118.35	LC465677	LC465677		Tominaga et al. 2019. Zool Scr 48: 440-453
KUHE19687	fissipes	mukhlesuri	B1	Thailand, Surat Thani, Khao Sok NP	8.97	98.64	LC465678	LC465678		Tominaga et al. 2019. Zool Scr 48: 440-453
KUHE23891	fissipes	mukhlesuri	B1	Thailand, Ranong	9.97	98.64	LC465679	LC465679		Tominaga et al. 2019. Zool Scr 48: 440-453
KUHE35165	fissipes	mukhlesuri	B1	Thailand, Kanchanaburi, Thong Pha Phum, Pilok	14.78	98.39	LC465680	LC465680		Tominaga et al. 2019. Zool Scr 48: 440-453
KUHE35030	fissipes	mukhlesuri	B1	Thailand, Kanchanaburi, Thong Pha Phum, Pilok	14.78	98.39	LC465681	LC465681		Tominaga et al. 2019. Zool Scr 48: 440-453
KUHE22064	fissipes	mukhlesuri	B2	Thailand, Bangkok	13.88	100.75	LC465682	LC465682		Tominaga et al. 2019. Zool Scr 48: 440-453
KUHE21982	fissipes	mukhlesuri	B2	Thailand, Phrae	18.43	100.28	LC465683	LC465683		Tominaga et al. 2019. Zool Scr 48: 440-453
KUHE33559	fissipes	mukhlesuri	B7	Thailand, Bangkok	13.88	100.75	LC465684	LC465684		Tominaga et al. 2019. Zool Scr 48: 440-453
Ry2745	fissipes	mukhlesuri	B1	Thailand, Kanchanaburi, Thong Pha Phum, Pilok	14.78	98.39	LC465685	LC465685		Tominaga et al. 2019. Zool Scr 48: 440-453
KUHE50505	heymonsi	heymonsi	A3	China, Taiwan, Guan Zi Ling	23.34	120.5		LC465686		Tominaga et al. 2019. Zool Scr 48: 440-453
KUHE23856	heymonsi	heymonsi	A4	Thailand, Ranong	10.04	98.72	LC465687	LC465687		Tominaga et al. 2019. Zool Scr 48: 440-453
Ry2740	heymonsi	heymonsi	A4	Thailand, Kanchanaburi, Thong Pha Phum, Pilok	14.77	98.38		LC465688		Tominaga et al. 2019. Zool Scr 48: 440-453
KUHE35119	pulchra	pulchra	A3	Thailand, Bueng Kan, Phu Wuan WS	14.61	98.72		LC465691-AB201191		Matsui et al. 2005. Zool Sci 22: 489-495; Tominaga et al. 2019. Zool Scr 48: 440-453
KUHE22113	pulchra	pulchra	A3	Thailand, Kanchanaburi, Thong Pha Phum, Pilok	14.71	98.42		LC465692-AB634676		Matsui et al. 2011. Mol Phylogenet Evol 61: 167-176; Tominaga et al. 2019. Zool Scr 48: 440-453
KUHE33557	butleri	butleri	B1	Thailand, Bangkok	13.69	100.52	LC465693	LC465693		Tominaga et al. 2019. Zool Scr 48: 440-453
IABHU4103	fissipes	mukhlesuri	B2	Southeast Asia				LC640542		Kambayashi et al. 2022. Mol Biol Evol 39: msac052
-	fissipes	fissipes	A1	China, Taiwan, Yilan, Dongshan	24.64	121.76	MF673131	MF673131		Lin & Liu 2017. Mitochondrial DNA B Resour 2: 930-931
MBM-USNMFS35556	berdmorei	berdmorei	B2	Myanmar, Bago, Dawei	17.75	96.23		MG935888	MG935594	Mulcahy et al. 2018. Zookeys 757: 85-152
MBM-JBS19929	berdmorei	berdmorei	B2	Myanmar, Yangon, Mingalardon, Hlawga lake	17.04	96.11		MG935889	MG935595	Mulcahy et al. 2018. Zookeys 757: 85-152
MBM-JBS19917	berdmorei	berdmorei	B2	Myanmar, Yangon, Mingalardon, Hlawga lake	17.05	96.09		MG935890	MG935596	Mulcahy et al. 2018. Zookeys 757: 85-152
USNM-Herp-587407	berdmorei	berdmorei	B2	Myanmar, Bago, Dawei	17.75	96.23		MG935891	MG935597	Mulcahy et al. 2018. Zookeys 757: 85-152
USNM-Herp-586947	butleri	butleri	B9	Myanmar, Tanintharyi, Yeybu	12.09	99.01		MG935892	MG935598	Mulcahy et al. 2018. Zookeys 757: 85-152
MBM-JBS2952	butleri	butleri	B9	Myanmar, Yangon, Mingalardon, Hlawga WP	17.53	96.58		MG935893	MG935599	Mulcahy et al. 2018. Zookeys 757: 85-152
USNM-Herp-586948	butleri	butleri	B9	Myanmar, Tanintharyi, Yeybu	12.09	99.01		MG935894	MG935600	Mulcahy et al. 2018. Zookeys 757: 85-152
MBM-JBS19916	fissipes	mukhlesuri	B4	Myanmar, Yangon, Mingalardon, Hlawga WP	17.05	96.09		MG935895	MG935601	Mulcahy et al. 2018. Zookeys 757: 85-152
USNM-Herp-586952	fissipes	mukhlesuri	B2	Myanmar, Tanintharyi, Yeybu	12.4	99.13		MG935896	MG935602	Mulcahy et al. 2018. Zookeys 757: 85-152
USNM-Herp-586949	fissipes	mukhlesuri	B2	Myanmar, Tanintharyi, Yeybu	12.4	99.13		MG935897	MG935603	Mulcahy et al. 2018. Zookeys 757: 85-152
USNM-Herp-520349	fissipes	mukhlesuri	B4	Myanmar, Sagaing, Chatthin	23.57	95.74		MG935898	MG935604	Mulcahy et al. 2018. Zookeys 757: 85-152
USNM-Herp-586951	fissipes	mukhlesuri	B2	Myanmar, Tanintharyi, Yeybu	12.4	99.13		MG935899	MG935605	Mulcahy et al. 2018. Zookeys 757: 85-152
USNM-Herp-586950	fissipes	mukhlesuri	B2	Myanmar, Tanintharyi, Yeybu	12.4	99.13		MG935900	MG935606	Mulcahy et al. 2018. Zookeys 757: 85-152
USNM-Herp-587166	fissipes	mukhlesuri	B4	Myanmar, Magway, Shwe-Settaw WS, Namada river	20.06	94.59		MG935901	MG935607	Mulcahy et al. 2018. Zookeys 757: 85-152
USNM-Herp-587110	fissipes	mukhlesuri	B4	Myanmar, Bago, Dawei	17.75	96.23		MG935902	MG935608	Mulcahy et al. 2018. Zookeys 757: 85-152
USNM-Herp-586953	fissipes	mukhlesuri	B2	Myanmar, Tanintharyi, Yeybu	12.4	99.13		MG935903	MG935609	Mulcahy et al. 2018. Zookeys 757: 85-152
USNM-Herp-586954	fissipes	mukhlesuri	B2	Myanmar, Tanintharyi, Yeybu	12.4	99.13		MG935904	MG935611	Mulcahy et al. 2018. Zookeys 757: 85-152
USNM-Herp-587159	fissipes	mukhlesuri	B4	Myanmar, Mandalay, Popa, lake near Popa Mt. park	20.92	95.23		MG935905	MG935610	Mulcahy et al. 2018. Zookeys 757: 85-152
USNM-Herp-587138	heymonsi	heymonsi	A11	Myanmar, Mandalay	21.94	96.1		MG935906		Mulcahy et al. 2018. Zookeys 757: 85-152
USNM-Herp-587130	heymonsi	heymonsi	A4	Myanmar, Bago	17.33	96.47		MG935907		Mulcahy et al. 2018. Zookeys 757: 85-152
USNM-Herp-586956	heymonsi	heymonsi	A4	Myanmar, Tanintharyi, Yeybu	12.4	99.13		MG935908		Mulcahy et al. 2018. Zookeys 757: 85-152
USNM-Herp-586955	heymonsi	heymonsi	A4	Myanmar, Tanintharyi, Yeybu	12.4	99.13		MG935909		Mulcahy et al. 2018. Zookeys 757: 85-152
USNM-Herp-587140	heymonsi	heymonsi	A11	Myanmar, Mandalay	21.94	96.1		MG935910		Mulcahy et al. 2018. Zookeys 757: 85-152
USNM-Herp-586957	heymonsi	heymonsi	A4	Myanmar, Tanintharyi, Yeybu	12.4	99.13		MG935911		Mulcahy et al. 2018. Zookeys 757: 85-152
MBM-USNMFS35509	heymonsi	heymonsi	A4	Myanmar, Bago	17.33	96.47		MG935912		Mulcahy et al. 2018. Zookeys 757: 85-152
ZFMK101119	fissipes	mukhlesuri	B7	Vietnam				MH232034		Behr & Roedder 2018. Bonn Zool Bull 67: 109-116
ITBCZ4376	butleri	butleri	B1	Vietnam, Gia Lai, Tram Lap	14.46	108.52		MH286428		Nguyen et al. 2019. Zootaxa 4543: 549-580
LPSMJ2016062506	heymonsi	heymonsi	A1	China, Guizhou, Majiang	26.45	107.57		MH544145		Xion et al. 2018. unpublished
LPSMJ2016062507	heymonsi	heymonsi	A1	China, Guizhou, Majiang	26.45	107.57		MH544146		Xion et al. 2018. unpublished
LPSMJ2016062508	heymonsi	heymonsi	A1	China, Guizhou, Majiang	26.45	107.57		MH544147		Xion et al. 2018. unpublished
SDBDU2010.1332	fissipes	mukhlesuri	B3	India, Mizoram	22.5	92.92		MH549575		Garg et al. 2018. Mitochondrial DNA B Resour 3: 856-861
SDBDU2009.567	berdmorei	berdmorei	B1	India, Tripura, Gumti WLS	23.45	91.83		MH807384		Garg et al. 2019. Vertebr Zool 69: 1-71
SDBDU2009.609	berdmorei	berdmorei	B1	India, Tripura, Vanghmun, Jampui hills	23.99	92.28		MH807385		Garg et al. 2019. Vertebr Zool 69: 1-71
SDBDU2009.440	berdmorei	berdmorei	B1	India, Tripura, Sepahijala WLS	23.67	91.32		MH807386		Garg et al. 2019. Vertebr Zool 69: 1-71
SDBDU2009.509	berdmorei	berdmorei	B1	India, Tripura, Trishna WLS	23.28	91.4		MH807387		Garg et al. 2019. Vertebr Zool 69: 1-71
WII5676	berdmorei	berdmorei	B1	India, Assam, Tellachera, Near Marua	25.03	92.57		MH807388		Garg et al. 2019. Vertebr Zool 69: 1-71
-	heymonsi	nakkavaram	A7	India, Andaman Islands	12.53	92.82		MH807391		Garg et al. 2019. Vertebr Zool 69: 1-71
ZMMU-NAP08252	fissipes	mukhlesuri	B4	Myanmar, Magway, Pakoku	21.32	95.05	MK208933	MK208933		Poyarkov et al. 2019. Zool Res 40: 244-276
ZMMU-NAP08311	fissipes	mukhlesuri	B3	Myanmar, Kachin, Mohnyin, Indawgyi Lake, Ingyin Taung Mt.	24.96	96.36	MK208934	MK208934		Poyarkov et al. 2019. Zool Res 40: 244-276
ZMMU-A-6036/ZMMU-NAP08282	butleri	butleri	B7	Myanmar, Kachin, Indawgyi	24.96	96.36	MK208937	MK208937-PZ743273	PZ739139	Poyarkov et al. 2019. Zool Res 40: 244-276; this work
ZMMU-NAP08283	butleri	butleri	B7	Myanmar, Kachin, Indawgyi	24.96	96.36	MK208938	MK208938-PZ743274	PZ739140	Poyarkov et al. 2019. Zool Res 40: 244-276; this work
NamKar	butleri	butleri	B1	Vietnam, Dak Lak, Nam Kar NR	12.36	108.06		MK713571		Hoang 2019. unpublished
-	fissipes	fissipes	A2	China, Sichuan, Yaan	29.98	103	MN046210	MN046210	MN046210	Han et al. 2019. Mitochondrial DNA B Resour 4: 3049-3050
ZMMU-NAP04121	fissipes	mukhlesuri	B7	Thailand, Suratthani, Khao Sok NP	8.92	98.53	MN534687	MN534479-MN534580		Gorin et al. 2020. PeerJ 8: e9411
ZMMU-A-4633/NAP00596	fissipes	mukhlesuri	B7	Vietnam, Ho Chi Minh, Con Dao NP	8.7	106.6	MN534688	MN534480-MN534581		Gorin et al. 2020. PeerJ 8: e9411
ZMMU-A-5550/NAP05384	fissipes	mukhlesuri	B8	Vietnam, Quang Tri, Ke Go NR	17.97	106.15	MN534689	MN534481-MN534582		Gorin et al. 2020. PeerJ 8: e9411
ZMMU-A-4686-15/NAP02315	fissipes	mukhlesuri	B1	Vietnam, Dak Lak, Yok Don NP	12.87	107.81	MN534690	MN534482-MN534583		Gorin et al. 2020. PeerJ 8: e9411
ZMMU-NAP04108	fissipes	mukhlesuri	B1	Thailand, Suratthani, Khao Sok NP	8.91	98.5	MN534691	MN534483-MN534584		Gorin et al. 2020. PeerJ 8: e9411
IABHU3959	fissipes	mukhlesuri	B3	Bangladesh, Chittagong	22.34	91.78	MN534692	MN534484-MN534585		Gorin et al. 2020. PeerJ 8: e9411
ZISP-FN-00236	fissipes	mukhlesuri	B7	Laos, Khammouane, Nakai-Nam Theun NP	17.84	105.36	MN534693	MN534485-MN534586		Gorin et al. 2020. PeerJ 8: e9411
ZMMU-NAP06829	fissipes	mukhlesuri	B1	Malaysia, Kedah, Tasik Pedu Lake, southern bank	6.19	100.81	MN534694	MN534486-MN534587		Gorin et al. 2020. PeerJ 8: e9411
ZMMU-A-5333/NAP05049	fissipes	fissipes	A1	China, Taiwan, Kaohsiung, Yanchao, Zhongliao Mt.	22.81	120.41	MN534695	MN534487-MN534588		Gorin et al. 2020. PeerJ 8: e9411
ZMMU-NAP06603	fissipes	fissipes	A1	China, Zhejiang, Hangzhou, Tong Lu Da Qi Shan NP	29.77	119.72	MN534696	MN534488-MN534589		Gorin et al. 2020. PeerJ 8: e9411
ZMMU-A-6037/NAP04209	butleri	butleri	B4	Vietnam, Hai Phong, Cat Ba NP	20.79	106.99	MN534729	MN534516-MN534620		Gorin et al. 2020. PeerJ 8: e9411
ZMMU-A-5549/NAP05396	butleri	butleri	B4	Vietnam, Quang Tri, Ke Go NR	17.6	106.29	MN534730	MN534517-MN534621		Gorin et al. 2020. PeerJ 8: e9411
ZMMU-A-6038/NAP03351	butleri	butleri	B4	Vietnam, Hai Phong, Cat Ba NP	20.79	106.99	MN534731	MN534518-MN534622	PZ739122	Gorin et al. 2020. PeerJ 8: e9411; this work
ZMMU-A-4922/NAP03864	butleri	butleri	B1	Vietnam, Ho Chi Minh, Binh Chau-Phuoc Buu NR	10.51	107.41	MN534732	MN534519-MN534623	PZ739124	Gorin et al. 2020. PeerJ 8: e9411; this work
ZMMU-NAP02815	butleri	butleri	B1	Vietnam, Lam Dong, Bao Loc, Loc Bao forestry	11.8	107.69	MN534733	MN534520-MN534624	PZ739115	Gorin et al. 2020. PeerJ 8: e9411; this work
ZMMU-NAP06827	butleri	butleri	B9	Malaysia, Kedah	6.19	100.81	MN534734	MN534521-MN534625	PZ739132	Gorin et al. 2020. PeerJ 8: e9411; this work
ZMMU-A-6045/NAP03974	heymonsi	heymonsi	A2	Thailand, Prachuap Khiri Khan	10.99	99.36	PZ743939	MN534570	PZ739287	Gorin et al. 2020. PeerJ 8: e9411; this work
ZMMU-NAP03780	heymonsi	ninhthuanensis	A5	Vietnam, An Giang, Phu Quoc NP	10.33	104.03	PZ743938	MN534571	PZ739285	Gorin et al. 2020. PeerJ 8: e9411; this work
ZISP-FN-00101	heymonsi	heymonsi	A2	Laos, Khammouane, Nakai-Nam Theun NP	17.9	105.31		MN534573		Gorin et al. 2020. PeerJ 8: e9411
ZMMU-A-6044/NAP04205	heymonsi	heymonsi	A1	Vietnam, Hai Phong, Cat Ba NP	20.81	107.01	PZ743940	MN534574	PZ739289	Gorin et al. 2020. PeerJ 8: e9411; this work
ZPMSU-04424	heymonsi	heymonsi	A1	Vietnam, Quang Ngai, Mt. Ngoc Linh	15.07	107.97		MN534576		Gorin et al. 2020. PeerJ 8: e9411
RMBR2153	berdmorei	sundaica	C3	Malaysia, Borneo, Sabah	5.3	117.26	MN534706-MN534498	MN534599		Gorin et al. 2020. PeerJ 8: e9411
ZMMU-A-6158/NAP06744	berdmorei	sundaica	C1	Malaysia, Pahang, Kuala Tahan, Taman Negara NP	4.4	102.4	MN534707-MN534499	MN534600		Gorin et al. 2020. PeerJ 8: e9411
DFBGBAUMspG7	berdmorei	berdmorei	B1	Bangladesh, Sylhet	24.93	91.85	MN534708-MN534500	MN534601		Gorin et al. 2020. PeerJ 8: e9411
IABHU3862	berdmorei	berdmorei	B1	Bangladesh, Bandarban	22.21	92.22	MN534709-MN534501	MN534602		Gorin et al. 2020. PeerJ 8: e9411
ZMMU-A-5094/NAP03595	berdmorei	malcolmi	A1	Vietnam, Tay Ninh, Lo Go-Xa Mat NP	11.62	105.92	MN534710-MN534502	MN534603		Gorin et al. 2020. PeerJ 8: e9411
ZMMU-NAP04133	berdmorei	malcolmi	A3	Thailand, Surat Thani, Khao Sok NP	8.91	98.5	MN534711-MN534503	MN534604		Gorin et al. 2020. PeerJ 8: e9411
ZPMSU-06364	berdmorei	malcolmi	A2	Vietnam, Quang Ngai, Kon Plong, Mang Canh	14.85	108.2	MN534712-MN534504	MN534605		Gorin et al. 2020. PeerJ 8: e9411
ZISP-FN-00237	berdmorei	malcolmi	A2	Laos, Khammouane, Nakai Nam Theun NP	18.39	103.03	MN534713	MN534606		Gorin et al. 2020. PeerJ 8: e9411
ZMMU-A-5073-21	berdmorei	malcolmi	A1	Vietnam, Lam Dong, Bi Doup-Nui Ba NP, Giang Ly	12.13	108.53	MN534714-MN534505	MN534607		Gorin et al. 2020. PeerJ 8: e9411
ZMMU-A-5548-79	pulchra	pulchra	A4	Vietnam, Quang Tri, Ke Go	17.97	106.15		MN534608		Gorin et al. 2020. PeerJ 8: e9411
ZISP-FN-00154	pulchra	pulchra	A3	Laos, Khammouane, Nakai-Nam Theun NP	17.87	105.31		MN534609		Gorin et al. 2020. PeerJ 8: e9411
ZMMU-A-4682-10	pulchra	pulchra	A2	Vietnam, Dak Lak, Yok Don NP	12.87	107.81		MN534610		Gorin et al. 2020. PeerJ 8: e9411
ZMMU-A-5335/NAP05040	butleri	butleri	A1	China, Taiwan, Kaohsiung, Yanchao, Zhongliao Mt.	22.81	120.41	MN534735	MN534626-PZ743255	PZ739126	Gorin et al. 2020. PeerJ 8: e9411; this work
USNM-Herp-587876	fissipes	mukhlesuri	B1	Myanmar, Tanintharyi, Ywahilu	10.96	98.95		MT609025	MT608355	Mulcahy et al. 2020. unpublished
USNM-Herp-587881	fissipes	mukhlesuri	B2	Myanmar, Tanintharyi, Nint Tenku	11.45	99.23		MT609026	MT608356	Mulcahy et al. 2020. unpublished
USNM-Herp-587880	fissipes	mukhlesuri	B2	Myanmar, Tanintharyi, Nint Tenku	11.45	99.23		MT609027	MT608357	Mulcahy et al. 2020. unpublished
USNM-Herp-587879	fissipes	mukhlesuri	B1	Myanmar, Tanintharyi, Ywahilu	10.96	98.95		MT609028	MT608358	Mulcahy et al. 2020. unpublished
USNM-Herp-587878	fissipes	mukhlesuri	B1	Myanmar, Tanintharyi, Ywahilu	10.96	98.95		MT609029	MT608359	Mulcahy et al. 2020. unpublished
USNM-Herp-587877	fissipes	mukhlesuri	B1	Myanmar, Tanintharyi, Ywahilu	10.96	98.95		MT609030	MT608360	Mulcahy et al. 2020. unpublished
USNM-Herp-587609	fissipes	mukhlesuri	B1	Myanmar, Tanintharyi, Ma Noe Lone, Lenya NP	11.07	98.92		MT609031	MT608361	Mulcahy et al. 2020. unpublished
USNM-Herp-587610	fissipes	mukhlesuri	B2	Myanmar, Tanintharyi, Payarhtan, Len NP	11.23	99.18		MT609032	MT608362	Mulcahy et al. 2020. unpublished
MZMU1364	berdmorei	berdmorei	B1	India, Mizoram	23.8	93.06		MT790751		Lalremsanga et al. 2020. unpublished
MZMU1643	berdmorei	berdmorei	B1	India, Mizoram	22.55	92.87		MT790754		Lalremsanga et al. 2020. unpublished
MZMU1641	berdmorei	berdmorei	B1	India, Mizoram	24.13	92.72		MT790755		Lalremsanga et al. 2020. unpublished
HAO185	heymonsi	ninhthuanensis	A5	Vietnam, Khanh Hoa, Phuoc Binh NP	12.04	108.76		MT808934		Hoang et al. 2021. ZooKeys 1036: 47-74
HAO184	heymonsi	ninhthuanensis	A5	Vietnam, Khanh Hoa, Phuoc Binh NP	12.04	108.76		MT808935		Hoang et al. 2021. ZooKeys 1036: 47-74
HAO80	heymonsi	ninhthuanensis	A5	Vietnam, Khanh Hoa, Phuoc Binh NP	12.04	108.76		MT808936		Hoang et al. 2021. ZooKeys 1036: 47-74
HAO79	heymonsi	ninhthuanensis	A5	Vietnam, Khanh Hoa, Phuoc Binh NP	12.04	108.76		MT808937		Hoang et al. 2021. ZooKeys 1036: 47-74
HAO78	heymonsi	ninhthuanensis	A5	Vietnam, Khanh Hoa, Phuoc Binh NP	12.04	108.76		MT808938		Hoang et al. 2021. ZooKeys 1036: 47-74
HAO77	heymonsi	ninhthuanensis	A5	Vietnam, Khanh Hoa, Phuoc Binh NP	12.04	108.76		MT808939		Hoang et al. 2021. ZooKeys 1036: 47-74
HAO76	heymonsi	ninhthuanensis	A5	Vietnam, Khanh Hoa, Phuoc Binh NP	12.04	108.76		MT808940		Hoang et al. 2021. ZooKeys 1036: 47-74
HAO75	heymonsi	ninhthuanensis	A5	Vietnam, Khanh Hoa, Phuoc Binh NP	12.04	108.76		MT808941		Hoang et al. 2021. ZooKeys 1036: 47-74
HAO74	heymonsi	ninhthuanensis	A5	Vietnam, Khanh Hoa, Phuoc Binh NP	12.04	108.76		MT808942		Hoang et al. 2021. ZooKeys 1036: 47-74
HAO73	heymonsi	ninhthuanensis	A5	Vietnam, Khanh Hoa, Phuoc Binh NP	12.04	108.76		MT808943		Hoang et al. 2021. ZooKeys 1036: 47-74
HAO186	heymonsi	ninhthuanensis	A5	Vietnam, Khanh Hoa, Phuoc Binh NP	12.04	108.76		MT808944		Hoang et al. 2021. ZooKeys 1036: 47-74
VNMN06818	heymonsi	daklakensis	B1	Vietnam, Dak Lak, Nam Kar NP	12.35	108.03		MT808945		Hoang et al. 2021. ZooKeys 1036: 47-74
VNMN06817	heymonsi	daklakensis	B1	Vietnam, Dak Lak, Nam Kar NP	12.35	108.03		MT808946		Hoang et al. 2021. ZooKeys 1036: 47-74
VNMN06902	heymonsi	daklakensis	B1	Vietnam, Dak Lak, Nam Kar NP	12.35	108.03		MT808947		Hoang et al. 2021. ZooKeys 1036: 47-74
VNMN06887	heymonsi	daklakensis	B1	Vietnam, Dak Lak, Nam Kar NP	12.35	108.03		MT808948		Hoang et al. 2021. ZooKeys 1036: 47-74
VNMN06884	heymonsi	daklakensis	B1	Vietnam, Dak Lak, Nam Kar NP	12.35	108.03		MT808949		Hoang et al. 2021. ZooKeys 1036: 47-74
VNMN06877	heymonsi	daklakensis	B1	Vietnam, Dak Lak, Nam Kar NP	12.35	108.03		MT808950		Hoang et al. 2021. ZooKeys 1036: 47-74
VNMN06869	heymonsi	daklakensis	B1	Vietnam, Dak Lak, Nam Kar NP	12.35	108.03		MT808951		Hoang et al. 2021. ZooKeys 1036: 47-74
VNMN06868	heymonsi	daklakensis	B1	Vietnam, Dak Lak, Nam Kar NP	12.35	108.03		MT808952		Hoang et al. 2021. ZooKeys 1036: 47-74
VNMN06867	heymonsi	daklakensis	B1	Vietnam, Dak Lak, Nam Kar NP	12.35	108.03		MT808953		Hoang et al. 2021. ZooKeys 1036: 47-74
VNMN06858	heymonsi	daklakensis	B1	Vietnam, Dak Lak, Nam Kar NP	12.35	108.03		MT808954		Hoang et al. 2021. ZooKeys 1036: 47-74
KP_MD2018_1	heymonsi	heymonsi	A1	Vietnam, Quang Ngai, Kon Plong	14.79	108.29		MT808956		Hoang et al. 2021. ZooKeys 1036: 47-74
KP_MD2018_25	heymonsi	heymonsi	A1	Vietnam, Quang Ngai, Kon Plong	14.79	108.29		MT808957		Hoang et al. 2021. ZooKeys 1036: 47-74
KP_MD2018_26	heymonsi	heymonsi	A1	Vietnam, Quang Ngai, Kon Plong	14.79	108.29		MT808958		Hoang et al. 2021. ZooKeys 1036: 47-74
KP_MD2018_37	heymonsi	heymonsi	A1	Vietnam, Quang Ngai, Kon Plong	14.79	108.29		MT808959		Hoang et al. 2021. ZooKeys 1036: 47-74
VNMN04245	heymonsi	heymonsi	A1	Vietnam, Quang Ngai, Kon Plong	14.79	108.29		MT808961		Hoang et al. 2021. ZooKeys 1036: 47-74
VNMN04450	heymonsi	heymonsi	A1	Vietnam, Quang Ngai, Kon Plong	14.79	108.29		MT808962		Hoang et al. 2021. ZooKeys 1036: 47-74
-	fissipes	fissipes	A1	-			MT921854	MT921854		Lian et al. 2020. unpublished
MZMU1766	fissipes	mukhlesuri	B3	India, Mizoram				MW165451		Decemson et al. 2021. J Threat Taxa 13:17918-17929
MZMU1824	berdmorei	berdmorei	B1	India, Mizoram, Mamit, Damparengpui	23.72	92.41		MW165457		Decemson et al. 2021. J Threat Taxa 13:17918-17929
SDBDU4200	heymonsi	nakkavaram	A7	India, Great Nicobar, Campbell Bay	7.01	93.9		OL828246		Garg et al. 2022. Zool Stud 61: e2
USNM-Herp-595457	pulchra	pulchra	A1	Vietnam, Tuyen Quang, Bac Me, Du Gia Forest	22.85	105.13		OM387154		Miller et al. 2022. unpublished
USNM-Herp-595458	pulchra	pulchra	A1	Vietnam, Tuyen Quang, Bac Me, Du Gia Forest	22.85	105.13		OM387164		Miller et al. 2022. unpublished
MZMU1856	fissipes	mukhlesuri	B3	India, Mizoram				OM501579		Lalremsanga et al. 2022. unpublished
AHU2021HT01	fissipes	fissipes	A1	-			OM670156	OM640026	OM640027	Chen et al. 2022. unpublished
MZMU2738	fissipes	mukhlesuri	B3					ON644440		Malsawmdawngliana et al. 2022. unpublished
IEBRA.5052	heymonsi	ninhthuanensis	A5	Vietnam, Dong Nai, Vinh Cuu	11.24	107.07		ON723392		Hoang et al. 2022. Eur J Tax 846: 1-41
IEBRA.5053	heymonsi	ninhthuanensis	A5	Vietnam, Dong Nai, Vinh Cuu	11.24	107.07		ON723393		Hoang et al. 2022. Eur J Tax 846: 1-41
IEBRA.5067	heymonsi	heymonsi	A1	Vietnam, Lang Son, Trang Dinh	22.3	106.4		ON724208		Hoang et al. 2022. Eur J Tax 846: 1-41
IEBRA.5056	heymonsi	heymonsi	A1	Vietnam, Quang Ngai, Kon Plong	14.72	108.29		ON724209		Hoang et al. 2022. Eur J Tax 846: 1-41
IEBRA.5063	heymonsi	heymonsi	A1	Vietnam, Hue, Bach Ma NP	16.22	107.89		ON724210		Hoang et al. 2022. Eur J Tax 846: 1-41
IEBRA.5062	heymonsi	heymonsi	A1	Vietnam, Hue, Bach Ma NP	16.22	107.89		ON724211		Hoang et al. 2022. Eur J Tax 846: 1-41
IEBRA.5061	heymonsi	heymonsi	A1	Vietnam, Hue, Bach Ma NP	16.22	107.89		ON724212		Hoang et al. 2022. Eur J Tax 846: 1-41
IEBRA.5055	heymonsi	heymonsi	A1	Vietnam, Quang Ngai, Kon Plong	14.72	108.29		ON724213		Hoang et al. 2022. Eur J Tax 846: 1-41
IEBRA.5054	heymonsi	heymonsi	A1	Vietnam, Quang Ngai, Kon Plong	14.72	108.29		ON724214		Hoang et al. 2022. Eur J Tax 846: 1-41
IEBRA.5060	heymonsi	heymonsi	A1	Vietnam, Ha Tinh, Vu Quang NP	18.34	105.43		ON724215		Hoang et al. 2022. Eur J Tax 846: 1-41
IEBRA.5059	heymonsi	heymonsi	A1	Vietnam, Ha Tinh, Vu Quang NP	18.34	105.43		ON724216		Hoang et al. 2022. Eur J Tax 846: 1-41
IEBRA.5058	heymonsi	heymonsi	A1	Vietnam, Ha Tinh, Vu Quang NP	18.34	105.43		ON724217		Hoang et al. 2022. Eur J Tax 846: 1-41
IEBRA.5057	heymonsi	heymonsi	A1	Vietnam, Ha Tinh, Vu Quang NP	18.34	105.43		ON724218		Hoang et al. 2022. Eur J Tax 846: 1-41
IEBRA.5068	heymonsi	heymonsi	A1	Vietnam, Nghe An, Pu Mat NP	19.06	104.86		ON724219		Hoang et al. 2022. Eur J Tax 846: 1-41
IEBRA.5069	heymonsi	heymonsi	A1	Vietnam, Nghe An, Pu Mat NP	19.06	104.86		ON724220		Hoang et al. 2022. Eur J Tax 846: 1-41
IEBRA.5070	heymonsi	heymonsi	A1	Vietnam, Nghe An, Pu Mat NP	19.06	104.86		ON724221		Hoang et al. 2022. Eur J Tax 846: 1-41
IEBRA.5071	heymonsi	heymonsi	A1	Vietnam, Nghe An, Pu Mat NP	19.06	104.86		ON724222		Hoang et al. 2022. Eur J Tax 846: 1-41
ND2.17.26	heymonsi	heymonsi	A1	Vietnam, Thanh Hoa, Nam Dong NR	16.1	107.67		ON724223		Hoang et al. 2022. Eur J Tax 846: 1-41
ND.17.17	heymonsi	heymonsi	A1	Vietnam, Thanh Hoa, Nam Dong NR	16.1	107.67		ON724224		Hoang et al. 2022. Eur J Tax 846: 1-41
ND.17.16	heymonsi	heymonsi	A1	Vietnam, Thanh Hoa, Nam Dong NR	16.1	107.67		ON724225		Hoang et al. 2022. Eur J Tax 846: 1-41
EB2hainan	heymonsi	heymonsi	A1	China, Hainan	19.12	109.62		ON724226		Hoang et al. 2022. Eur J Tax 846: 1-41
IEBRA.4905	heymonsi	hmongorum	A8	Vietnam, Lai Chau, Tam Duong	22.34	103.63		ON745737		Hoang et al. 2022. Eur J Tax 846: 1-41
IEBRA.4906	heymonsi	hmongorum	A8	Vietnam, Lai Chau, Tam Duong	22.34	103.63		ON745738		Hoang et al. 2022. Eur J Tax 846: 1-41
IEBRA.4907	heymonsi	hmongorum	A8	Vietnam, Lai Chau, Tam Duong	22.34	103.63		ON745739		Hoang et al. 2022. Eur J Tax 846: 1-41
IEBRA.4910	heymonsi	hmongorum	A8	Vietnam, Lai Chau, Tam Duong	22.34	103.63		ON745740		Hoang et al. 2022. Eur J Tax 846: 1-41
IEBRA.4908	heymonsi	hmongorum	A8	Vietnam, Lai Chau, Tam Duong	22.34	103.63		ON745741		Hoang et al. 2022. Eur J Tax 846: 1-41
IEBRA.4909	heymonsi	hmongorum	A8	Vietnam, Lai Chau, Tam Duong	22.34	103.63		ON745742		Hoang et al. 2022. Eur J Tax 846: 1-41
IEBRA.4911	heymonsi	hmongorum	A8	Vietnam, Lai Chau, Tam Duong	22.34	103.63		ON745743		Hoang et al. 2022. Eur J Tax 846: 1-41
IEBRA.4913	heymonsi	xodangorum	C1	Vietnam, Quang Ngai, Kon Plong	14.88	108.28		ON745755		Hoang et al. 2022. Eur J Tax 846: 1-41
IEBRA.5064	heymonsi	heymonsi	A1	Vietnam, Lang Son, Huu Lien NR	21.68	106.4		ON745797		Hoang et al. 2022. Eur J Tax 846: 1-41
IEBRA.5065	heymonsi	heymonsi	A1	Vietnam, Lang Son, Huu Lien NR	21.68	106.4		ON745798		Hoang et al. 2022. Eur J Tax 846: 1-41
IEBRA.5066	heymonsi	heymonsi	A1	Vietnam, Lang Son, Huu Lien NR	21.68	106.4		ON745799		Hoang et al. 2022. Eur J Tax 846: 1-41
ATT008	heymonsi	nakkavaram	A7	Indonesia, Jambi	-1.67	103.5		OP363085		Eprilurahman et al. 2023. Biodiversitas 24: 1092-1103
ATT021	heymonsi	nakkavaram	A7	Indonesia, Jambi	-1.67	103.5		OP363086		Eprilurahman et al. 2023. Biodiversitas 24: 1092-1103
UTA-ENS-21278	heymonsi	nakkavaram	A7	Indonesia, Aceh	4.53	96.58		OP363087		Eprilurahman et al. 2023. Biodiversitas 24: 1092-1103
UTA-ENS-20029	heymonsi	nakkavaram	A7	Indonesia, Aceh	4.53	96.58		OP363088		Eprilurahman et al. 2023. Biodiversitas 24: 1092-1103
UTA-ENS-20030	heymonsi	nakkavaram	A7	Indonesia, Aceh	4.53	96.58		OP363089		Eprilurahman et al. 2023. Biodiversitas 24: 1092-1103
MZBAmph32347	heymonsi	nakkavaram	A7	Indonesia, Aceh	4.53	96.58		OP363090		Eprilurahman et al. 2023. Biodiversitas 24: 1092-1103
MVZ271533	heymonsi	nakkavaram	A7	Indonesia, Nias island	1.05	97.47		OP363091		Eprilurahman et al. 2023. Biodiversitas 24: 1092-1103
KIZ027488	heymonsi	hmongorum	A8	China, Yunnan, Yuanyang, Panzhihua	23.06	102.73		OQ726393		Wu et al 2023. Biodivers Data J 11: e103580
KIZYPX46609	heymonsi	hmongorum	A8	China, Yunnan, Yuanyang, Panzhihua	23.06	102.73		OQ726394		Wu et al 2023. Biodivers Data J 11: e103580
KIZ032771	heymonsi	hmongorum	A8	China, Yunnan, Mengla, Menghan	21.61	101.52		OQ726395		Wu et al 2023. Biodivers Data J 11: e103580
KIZ032772	heymonsi	hmongorum	A8	China, Yunnan, Mengla, Menghan	21.61	101.52		OQ726396		Wu et al 2023. Biodivers Data J 11: e103580
KIZ032775	heymonsi	hmongorum	A8	China, Yunnan, Mengla, Menghan	21.61	101.52		OQ726397		Wu et al 2023. Biodivers Data J 11: e103580
KIZ032776	heymonsi	hmongorum	A8	China, Yunnan, Mengla, Menghan	21.61	101.52		OQ726398		Wu et al 2023. Biodivers Data J 11: e103580
MZMU1932	fissipes	mukhlesuri	B3	India, Mizoram				OQ780562		Lalremsanga et al. 2023. unpublished
MZMU1940	fissipes	mukhlesuri	B3	India, Mizoram				OQ780563		Lalremsanga et al. 2023. unpublished
ZMMU-A-7972/NAP10286	berdmorei	malcolmi	A1	Vietnam, Dak Lak, Song Hinh PF	12.94	108.92		PP778116		Trofimets et al. 2024. Vertebr Zool 74: 595-641
ZMMU-A-7969/NAP10258	berdmorei	malcolmi	A1	Vietnam, Dak Lak, Song Hinh PF	12.94	108.92		PP778117		Trofimets et al. 2024. Vertebr Zool 74: 595-641
ZMMU-A-7968/NAP10257	berdmorei	malcolmi	A1	Vietnam, Dak Lak, Song Hinh PF	12.94	108.92		PP778118		Trofimets et al. 2024. Vertebr Zool 74: 595-641
ZMMU-A-7967/NAP10256	berdmorei	malcolmi	A1	Vietnam, Dak Lak, Song Hinh PF	12.94	108.92		PP778119		Trofimets et al. 2024. Vertebr Zool 74: 595-641
ZMMU-A-7666/NAP09133	berdmorei	malcolmi	A2	Laos, Khammouane, Nahin, Nam Sa Nam waterfall	18.22	104.51		PP778120		Trofimets et al. 2024. Vertebr Zool 74: 595-641
ZMMU-A-6978/NAP08144	berdmorei	malcolmi	A1	Thailand, Nakhon Ratchasima, Khao Yai NP, Pha Kluai Mai waterfall	14.43	101.41		PP778121		Trofimets et al. 2024. Vertebr Zool 74: 595-641
ZMMU-A-6912/NAP07684	berdmorei	malcolmi	A1	Vietnam, Gia Lai, Kon Chu Rang NR	14.49	108.57		PP778122		Trofimets et al. 2024. Vertebr Zool 74: 595-641
ZMMU-A-6911/NAP07652	berdmorei	malcolmi	A1	Vietnam, Gia Lai, Kon Chu Rang NR	14.49	108.57		PP778123		Trofimets et al. 2024. Vertebr Zool 74: 595-641
ZMMU-A-6910/NAP07651	berdmorei	malcolmi	A1	Vietnam, Gia Lai, Kon Chu Rang NR	14.49	108.57		PP778124		Trofimets et al. 2024. Vertebr Zool 74: 595-641
ZMMU-A-6907/NAP07648	berdmorei	malcolmi	A1	Vietnam, Gia Lai, Kon Chu Rang NR	14.49	108.57		PP778125		Trofimets et al. 2024. Vertebr Zool 74: 595-641
ZMMU-A-6906/NAP07647	berdmorei	malcolmi	A1	Vietnam, Gia Lai, Kon Chu Rang NR	14.49	108.57		PP778126		Trofimets et al. 2024. Vertebr Zool 74: 595-641
ZMMU-A-6905/NAP07576	berdmorei	malcolmi	A1	Vietnam, Gia Lai, Kon Chu Rang NR	14.49	108.57		PP778127		Trofimets et al. 2024. Vertebr Zool 74: 595-641
NAP07302	berdmorei	malcolmi	A1	Vietnam, Gia Lai, Kon Ka Kinh NP	14.3	108.45		PP778128		Trofimets et al. 2024. Vertebr Zool 74: 595-641
ZMMU-A-7154/NAP06970	berdmorei	malcolmi	A1	Vietnam, Gia Lai, Kon Ka Kinh NP	14.3	108.45		PP778129		Trofimets et al. 2024. Vertebr Zool 74: 595-641
ZMMU-A-7163/NAP06900	berdmorei	malcolmi	A1	Vietnam, Gia Lai, Kon Ka Kinh NP	14.32	108.44		PP778130		Trofimets et al. 2024. Vertebr Zool 74: 595-641
ZMMU-A-7151/NAP06897	berdmorei	malcolmi	A1	Vietnam, Gia Lai, Kon Ka Kinh NP	14.3	108.45		PP778131		Trofimets et al. 2024. Vertebr Zool 74: 595-641
ZMMU-A-5073/NAP02973	berdmorei	malcolmi	A1	Vietnam, Lam Dong, Bi Doup-Nui Ba NP, Mt. Hon Giao	12.18	108.68		PP778132		Trofimets et al. 2024. Vertebr Zool 74: 595-641
ZMMU-A-4603/NAP02009	berdmorei	malcolmi	A1	Vietnam, Dong Nai, Cat Tien NP, Nam Cat Tien	11.67	107.36		PP778133		Trofimets et al. 2024. Vertebr Zool 74: 595-641
ZMMU-A-4710/NAP01728	berdmorei	malcolmi	A1	Vietnam, Lam Dong, Bi Doup-Nui Ba NP, Giang Ly	12.13	108.53		PP778134		Trofimets et al. 2024. Vertebr Zool 74: 595-641
ZMMU-A-5073/NAP01721	berdmorei	malcolmi	A1	Vietnam, Lam Dong, Bi Doup-Nui Ba NP, Giang Ly	12.13	108.53		PP778135		Trofimets et al. 2024. Vertebr Zool 74: 595-641
NAP01405	berdmorei	malcolmi	A1	Vietnam, Lam Dong, Bi Doup-Nui Ba NP, Giang Ly	12.13	108.53		PP778136		Trofimets et al. 2024. Vertebr Zool 74: 595-641
NAP00708	berdmorei	malcolmi	A1	Vietnam, Dong Nai, Cat Tien NP, Nam Cat Tien	11.67	107.36		PP778137		Trofimets et al. 2024. Vertebr Zool 74: 595-641
NAP00696	berdmorei	malcolmi	A1	Vietnam, Dong Nai, Cat Tien NP, Nam Cat Tien	11.67	107.36		PP778138		Trofimets et al. 2024. Vertebr Zool 74: 595-641
NAP00693	berdmorei	malcolmi	A1	Vietnam, Dong Nai, Cat Tien NP, Nam Cat Tien	11.67	107.36		PP778139		Trofimets et al. 2024. Vertebr Zool 74: 595-641
NAP00692	berdmorei	malcolmi	A1	Vietnam, Dong Nai, Cat Tien NP, Nam Cat Tien	11.67	107.36		PP778140		Trofimets et al. 2024. Vertebr Zool 74: 595-641
NAP00686	berdmorei	malcolmi	A1	Vietnam, Dong Nai, Cat Tien NP, Nam Cat Tien	11.67	107.36		PP778141		Trofimets et al. 2024. Vertebr Zool 74: 595-641
ZMMU-A-8006/TAK032	berdmorei	sundaica	C1	Malaysia, Selangor, Taman Negeri	3.32	101.7		PP778142		Trofimets et al. 2024. Vertebr Zool 74: 595-641
ZMMU-A-8007/TAK033	berdmorei	sundaica	C1	Malaysia, Selangor, Taman Negeri	3.32	101.7		PP778143		Trofimets et al. 2024. Vertebr Zool 74: 595-641
ZMMU-A-8008/TAK046	berdmorei	sundaica	C1	Malaysia, Selangor, Taman Negeri	3.32	101.7		PP778144		Trofimets et al. 2024. Vertebr Zool 74: 595-641
ZMMU-A-8011/TAK049	berdmorei	sundaica	C1	Malaysia, Selangor, Taman Negeri	3.32	101.7		PP778145		Trofimets et al. 2024. Vertebr Zool 74: 595-641
ZMMU-A-8012/TAK050	berdmorei	sundaica	C1	Malaysia, Selangor, Taman Negeri	3.32	101.7		PP778146		Trofimets et al. 2024. Vertebr Zool 74: 595-641
ZMMU-A-8013/TAK051	berdmorei	sundaica	C1	Malaysia, Selangor, Taman Negeri	3.32	101.7		PP778147		Trofimets et al. 2024. Vertebr Zool 74: 595-641
ZMMU-A-8014/TAK052	berdmorei	sundaica	C1	Malaysia, Selangor, Taman Negeri	3.32	101.7		PP778148		Trofimets et al. 2024. Vertebr Zool 74: 595-641
ZMMU-A-7999/PVY00264	berdmorei	malcolmi	A1	Vietnam, Lam Dong, Da Lat	11.94	108.46		PP778149		Trofimets et al. 2024. Vertebr Zool 74: 595-641
NAP00694	berdmorei	malcolmi	A1	Vietnam, Dong Nai, Cat Tien NP, Nam Cat Tien	11.67	107.36		PP778150	PP795498	Trofimets et al. 2024. Vertebr Zool 74: 595-641
NAP00695	berdmorei	malcolmi	A1	Vietnam, Dong Nai, Cat Tien NP, Nam Cat Tien	11.67	107.36		PP778151	PP795499	Trofimets et al. 2024. Vertebr Zool 74: 595-641
ZMMU-A-4517/NAP00745	berdmorei	malcolmi	A1	Vietnam, Dong Nai, Bu Gia Map NP	12.21	107.21		PP778152	PP795500	Trofimets et al. 2024. Vertebr Zool 74: 595-641
NAP01311	berdmorei	malcolmi	A1	Vietnam, Lam Dong, Bi Doup-Nui Ba NP, Giang Ly	12.13	108.53		PP778153	PP795501	Trofimets et al. 2024. Vertebr Zool 74: 595-641
ZMMU-A-5073/NAP01314	berdmorei	malcolmi	A1	Vietnam, Lam Dong, Bi Doup-Nui Ba NP, Giang Ly	12.15	108.55		PP778154	PP795502	Trofimets et al. 2024. Vertebr Zool 74: 595-641
ZMMU-A-4731/NAP01546	berdmorei	malcolmi	A1	Vietnam, Dong Nai, Ma Da NR	11.23	107.03		PP778155	PP795503	Trofimets et al. 2024. Vertebr Zool 74: 595-641
ZMMU-A-4731/NAP01547	berdmorei	malcolmi	A1	Vietnam, Dong Nai, Ma Da NR	11.23	107.03		PP778156	PP795504	Trofimets et al. 2024. Vertebr Zool 74: 595-641
ZMMU-A-4643/NAP02595	berdmorei	malcolmi	A1	Vietnam, Dak Lak, Yok Don NP	12.57	107.49		PP778157	PP795505	Trofimets et al. 2024. Vertebr Zool 74: 595-641
ZMMU-A-4643/NAP02596	berdmorei	malcolmi	A1	Vietnam, Dak Lak, Yok Don NP	12.57	107.49		PP778158	PP795506	Trofimets et al. 2024. Vertebr Zool 74: 595-641
ZMMU-A-5094/NAP03594	berdmorei	malcolmi	A1	Vietnam, Tay Ninh, Lo Go-Xa Mat NP	11.6	105.9		PP778159	PP795507	Trofimets et al. 2024. Vertebr Zool 74: 595-641
ZMMU-A-5094/NAP03596	berdmorei	malcolmi	A1	Vietnam, Tay Ninh, Lo Go-Xa Mat NP	11.59	105.84		PP778160	PP795508	Trofimets et al. 2024. Vertebr Zool 74: 595-641
NAP04093	berdmorei	malcolmi	A3	Thailand, Satun, Tha Le Ban NP	6.43	100.1		PP778161		Trofimets et al. 2024. Vertebr Zool 74: 595-641
ZMMU-A-6544/NAP06475	berdmorei	malcolmi	A2	Vietnam, Quang Ngai, Kon Plong, Thac Nham FR	14.72	108.32		PP778162	PP795510	Trofimets et al. 2024. Vertebr Zool 74: 595-641
ZMMU-A-6157/NAP06743	berdmorei	sundaica	C1	Malaysia, Pahang, Kuala Tahan, Taman Negara NP	4.4	102.4		PP778163	PP795511	Trofimets et al. 2024. Vertebr Zool 74: 595-641
ZMMU-A-7152/NAP06898	berdmorei	malcolmi	A1	Vietnam, Gia Lai, Kon Ka Kinh NP	14.3	108.45		PP778164	PP795542	Trofimets et al. 2024. Vertebr Zool 74: 595-641
ZMMU-A-7153/NAP06899	berdmorei	malcolmi	A1	Vietnam, Gia Lai, Kon Ka Kinh NP	14.3	108.45		PP778165	PP795512	Trofimets et al. 2024. Vertebr Zool 74: 595-641
ZMMU-A-7164/NAP06955	berdmorei	malcolmi	A1	Vietnam, Gia Lai, Kon Ka Kinh NP	14.32	108.44		PP778166	PP795513	Trofimets et al. 2024. Vertebr Zool 74: 595-641
ZMMU-A-7165/NAP06956	berdmorei	malcolmi	A1	Vietnam, Gia Lai, Kon Ka Kinh NP	14.32	108.44		PP778167	PP795514	Trofimets et al. 2024. Vertebr Zool 74: 595-641
ZMMU-A-6908/NAP07649	berdmorei	malcolmi	A1	Vietnam, Gia Lai, Kon Chu Rang NR	14.49	108.57		PP778168	PP795515	Trofimets et al. 2024. Vertebr Zool 74: 595-641
ZMMU-A-6909/NAP07650	berdmorei	malcolmi	A1	Vietnam, Gia Lai, Kon Chu Rang NR	14.49	108.57		PP778169	PP795516	Trofimets et al. 2024. Vertebr Zool 74: 595-641
ZMMU-A-6979/NAP08145	berdmorei	malcolmi	A2	Thailand, Nakhon Ratchasima, Khao Yai NP, Pha Kluai Mai waterfall	14.43	101.41		PP778170	PP795517	Trofimets et al. 2024. Vertebr Zool 74: 595-641
ZMMU-A-6980/NAP08146	berdmorei	malcolmi	A2	Thailand, Nakhon Ratchasima, Khao Yai NP, Pha Kluai Mai waterfall	14.43	101.41		PP778171	PP795518	Trofimets et al. 2024. Vertebr Zool 74: 595-641
ZMMU-A-7667/NAP09134	berdmorei	malcolmi	A2	Laos, Khammouane, Nahin, Nam Sa Nam waterfall	18.22	104.51		PP778172	PP795519	Trofimets et al. 2024. Vertebr Zool 74: 595-641
ZMMU-A-7668/NAP09137	berdmorei	malcolmi	A2	Laos, Khammouane, Nahin, Nam Sa Nam waterfall	18.22	104.51		PP778173	PP795520	Trofimets et al. 2024. Vertebr Zool 74: 595-641
ZMMU-A-7970/NAP10259	berdmorei	malcolmi	A1	Vietnam, Dak Lak, Song Hinh PF	12.94	108.92		PP778174	PP795521	Trofimets et al. 2024. Vertebr Zool 74: 595-641
ZMMU-A-7971/NAP10285	berdmorei	malcolmi	A1	Vietnam, Dak Lak, Song Hinh PF	12.94	108.92		PP778175	PP795522	Trofimets et al. 2024. Vertebr Zool 74: 595-641
ZMMU-A-7973/NAP11215	berdmorei	malcolmi	A3	Thailand, Yala, Betong, Wat Tham, Khao Thai cave	6.21	101.17		PP778176	PP795523	Trofimets et al. 2024. Vertebr Zool 74: 595-641
ZMMU-A-7983/NAP11423	berdmorei	malcolmi	A3	Thailand, Yala, Betong, Winter Flower garden	5.89	101.02		PP778176		Trofimets et al. 2024. Vertebr Zool 74: 595-641
ZMMU-A-7979/NAP11221	berdmorei	malcolmi	A3	Thailand, Yala, Betong, Wat Tham, Khao Thai cave	6.21	101.17		PP778177	PP795524	Trofimets et al. 2024. Vertebr Zool 74: 595-641
ZMMU-A-7982/NAP11422	berdmorei	malcolmi	A3	Thailand, Yala, Betong, Winter Flower garden	5.89	101.02		PP778178	PP795525	Trofimets et al. 2024. Vertebr Zool 74: 595-641
ZMMU-A-7985/NAP12186	berdmorei	malcolmi	A2	Vietnam, Quang Tri, Phong Nha-Ke Bang NP, TKL27	17.37	106.22		PP778179	PP795526	Trofimets et al. 2024. Vertebr Zool 74: 595-641
ZMMU-A-7986/NAP12305	berdmorei	malcolmi	A1	Vietnam, Gia Lai, Kon Chu Rang NR	14.47	108.54		PP778180	PP795527	Trofimets et al. 2024. Vertebr Zool 74: 595-641
ZMMU-A-7987/NAP12420	berdmorei	malcolmi	A1	Vietnam, Lam Dong, Bi Doup-Nui Ba NP, Giang Ly	12.18	108.68		PP778181	PP795528	Trofimets et al. 2024. Vertebr Zool 74: 595-641
ZMMU-A-8016/NAP12747	berdmorei	peninsularis	D1	Thailand, Trang, Khao Pa Pa	7.58	99.8		PP778182	PP795529	Trofimets et al. 2024. Vertebr Zool 74: 595-641
ZMMU-A-7988/NAP12880	berdmorei	malcolmi	A1	Vietnam, Dong Nai, Ma Da NR	11.23	107.08		PP778183	PP795530	Trofimets et al. 2024. Vertebr Zool 74: 595-641
ZMMU-A-7989/NAP12933	berdmorei	malcolmi	A3	Thailand, Surat Thani, Khao Sok NP	8.92	98.62		PP778184	PP795531	Trofimets et al. 2024. Vertebr Zool 74: 595-641
ZMMU-A-8017/NAP13182	berdmorei	peninsularis	D1	Thailand, Trang, Namtok Khao Chong	7.65	99.74		PP778185	PP795532	Trofimets et al. 2024. Vertebr Zool 74: 595-641
ZMMU-A-8018/NAP13183	berdmorei	peninsularis	D1	Thailand, Trang, Namtok Khao Chong	7.65	99.74		PP778186	PP795533	Trofimets et al. 2024. Vertebr Zool 74: 595-641
ZMMU-A-8003/NAP13224	berdmorei	berdmorei	B1	India, Mizoram, Aizawl	23.74	92.67		PP778187	PP795534	Trofimets et al. 2024. Vertebr Zool 74: 595-641
ZMMU-A-8004/NAP13225	berdmorei	berdmorei	B1	India, Mizoram, Aizawl	23.74	92.67		PP778188	PP795535	Trofimets et al. 2024. Vertebr Zool 74: 595-641
ZMMU-A-7992/ISS099	berdmorei	malcolmi	A3	Thailand, Satun, Tham Le Stegodon cave	7.12	99.8		PP778189	PP795536	Trofimets et al. 2024. Vertebr Zool 74: 595-641
ZMMU-A-7991/ISS098	berdmorei	malcolmi	A3	Thailand, Satun, Tha Le Ban NP	6.71	100.17		PP778190	PP795537	Trofimets et al. 2024. Vertebr Zool 74: 595-641
ZMMU-A-7994/PVY00057	berdmorei	malcolmi	A1	Vietnam, Lam Dong, Bi Doup-Nui Ba NP, Bi Doup Mt.	12.1	108.66		PP778191	PP795543	Trofimets et al. 2024. Vertebr Zool 74: 595-641
ZMMU-A-7995/PVY00072	berdmorei	malcolmi	A1	Vietnam, Dong Nai, Cat Tien NP, trail to Bau Sau	11.45	107.36		PP778192	PP795544	Trofimets et al. 2024. Vertebr Zool 74: 595-641
ZMMU-A-7997/PVY00179	berdmorei	malcolmi	A2	Vietnam, Gia Lai, Kon Chu Rang NR, K50 waterfall	14.47	108.54		PP778193	PP795538	Trofimets et al. 2024. Vertebr Zool 74: 595-641
ZMMU-A-7998/PVY00237	berdmorei	malcolmi	A1	Vietnam, Gia Lai, Kon Chu Rang NR	14.55	108.58		PP778194	PP795539	Trofimets et al. 2024. Vertebr Zool 74: 595-641
ZMMU-A-8009/TAK047	berdmorei	sundaica	C1	Malaysia, Selangor, Taman Negeri	3.32	101.7		PP778195	PP795540	Trofimets et al. 2024. Vertebr Zool 74: 595-641
ZMMU-A-8010/TAK048	berdmorei	sundaica	C1	Malaysia, Selangor, Taman Negeri	3.32	101.7		PP778196	PP795541	Trofimets et al. 2024. Vertebr Zool 74: 595-641
ZMMU-A-4975/NAP01042	heymonsi	heymonsi	A3	China, Taiwan, Yongjing, Cikong waterfalls	22.03	120.8	PZ743936	PZ743936-MN534572	PZ739281	Gorin et al. 2020. PeerJ 8: e9411; this work
ZMMU-A-5334-45/NAP05045	heymonsi	heymonsi	A3	China, Taiwan, Kaohsiung, Yanchao, Zhongliao-shan Mt.	22.81	120.41	PZ743943	PZ743943-MN534575	PZ739292	Gorin et al. 2020. PeerJ 8: e9411; this work
ZMMU-NAP06740	heymonsi	heymonsi	A6	Malaysia, Pahang, Taman Negara NP	4.4	102.4	PZ743944	PZ743944-MN534577	PZ739300	Gorin et al. 2020. PeerJ 8: e9411; this work
ZMMU-NAP06741	heymonsi	heymonsi	A6	Malaysia, Pahang, Taman Negara NP	4.4	102.4	PZ743945	PZ743945-MN534578	PZ739301	Gorin et al. 2020. PeerJ 8: e9411; this work
ZMMU-NAP06887	heymonsi	nakkavaram	A7	Indonesia, West Sumatra, Bukittinggi	-0.24	100.36	PZ743946	PZ743946-MN534579	PZ739303	Gorin et al. 2020. PeerJ 8: e9411; this work
ZMMU-NAP08277	heymonsi	heymonsi	A11	Myanmar, Kachin, Mohnyin, Indawgyi Lake, Ingyin Taung Mt.	24.96	96.36	PZ743951	PZ743951-MK208932	PZ739318	Poyarkov et al. 2019. Zool Res 40: 244-276; this work
VNMN04244	heymonsi	heymonsi	A1	Vietnam, Quang Ngai, Mt. Ngoc Linh	15.07	107.97	PZ743954	PZ743954-MT808960	PZ739324	Gorin et al. 2020. PeerJ 8: e9411; this work
ABV00096	fissipes	mukhlesuri	B9	Vietnam, Dong Nai, Cat Tien NP	11.43	107.42		PZ743403		this work
ABV00097	fissipes	mukhlesuri	B9	Vietnam, Dong Nai, Cat Tien NP	11.43	107.42		PZ743404		this work
ABV00539	fissipes	mukhlesuri	B9	Vietnam, Dak Lak, Chu Yang Sin NP	12.3	108.18		PZ743405		this work
ABV00540	fissipes	mukhlesuri	B9	Vietnam, Dak Lak, Chu Yang Sin NP	12.3	108.18		PZ743406		this work
ABV00688	fissipes	fissipes	A5	Vietnam, Phu Tho, Xuan Son NP	21.12	104.97		PZ743407		this work
ABV00689	fissipes	fissipes	A5	Vietnam, Phu Tho, Xuan Son NP	21.12	104.97		PZ743408		this work
ABV00716	heymonsi	heymonsi	A1	Vietnam, Phu Tho, Xuan Son NP	21.14	104.92		PZ743546		this work
ABV00717	heymonsi	heymonsi	A1	Vietnam, Phu Tho, Xuan Son NP	21.14	104.92		PZ743547		this work
ABV00735	butleri	butleri	B4	Vietnam, Phu Tho, Xuan Son NP	21.17	104.95		PZ743215	PZ739088	this work
ABV00759	heymonsi	heymonsi	A1	Vietnam, Phu Tho, Xuan Son NP	21.14	104.92	PZ743929	PZ743929-PZ743548	PZ739256	this work
ABV00760	butleri	butleri	B4	Vietnam, Phu Tho, Xuan Son NP	21.17	104.95		PZ743216	PZ739089	this work
ABV00761	butleri	butleri	B4	Vietnam, Phu Tho, Xuan Son NP	21.17	104.95		PZ743217	PZ739090	this work
ABV00762	butleri	butleri	B4	Vietnam, Phu Tho, Xuan Son NP	21.17	104.95		PZ743218	PZ739091	this work
ABV00794	heymonsi	heymonsi	A1	Vietnam, Phu Tho, Xuan Son NP	21.14	104.92		PZ743549		this work
ABV00798	heymonsi	heymonsi	A1	Vietnam, Phu Tho, Xuan Son NP	21.14	104.92		PZ743550		this work
ABV00804	heymonsi	heymonsi	A1	Vietnam, Phu Tho, Xuan Son NP	21.14	104.92		PZ743551		this work
ABV00848	fissipes	mukhlesuri	B9	Vietnam, Quang Ngai, Chu Mom Ray NP	14.42	107.79		PZ743409		this work
ABV00874	fissipes	mukhlesuri	B9	Vietnam, Quang Ngai, Chu Mom Ray NP	14.42	107.79		PZ743410		this work
ABV00985	heymonsi	heymonsi	A1	Vietnam, Quang Ngai, Kon Plong	14.77	108.31	PZ743930	PZ743930-PZ743552	PZ739257	this work
ABV00986	heymonsi	heymonsi	A1	Vietnam, Quang Ngai, Kon Plong	14.77	108.31		PZ743553		this work
ABV01258	heymonsi	daklakensis	B1	Vietnam, Quang Ngai, Chu Mom Ray NP	14.45	107.75	PZ743931	PZ743931-PZ743554	PZ739258	this work
ABV01259	heymonsi	daklakensis	B1	Vietnam, Quang Ngai, Chu Mom Ray NP	14.45	107.75		PZ743555		this work
AUP00120	heymonsi	heymonsi	A9	Thailand, Chiang Mai, Doi Inthanon, Pha Dok Siew waterfall	18.54	98.53	PZ743932	PZ743932-PZ743556	PZ739259	this work
AUP00121	heymonsi	heymonsi	A10	Thailand, Chiang Mai, Doi Inthanon, Pha Dok Siew waterfall	18.54	98.53	PZ743933	PZ743933-PZ743557	PZ739260	this work
AUP00122	heymonsi	heymonsi	A9	Thailand, Chiang Mai, Doi Inthanon, Pha Dok Siew waterfall	18.54	98.53		PZ743558		this work
AUP00123	heymonsi	heymonsi	A10	Thailand, Chiang Mai, Doi Inthanon, Pha Dok Siew waterfall	18.54	98.53	PZ743934	PZ743934-PZ743559	PZ739261	this work
AUP00124	heymonsi	heymonsi	A9	Thailand, Chiang Mai, Doi Inthanon, Pha Dok Siew waterfall	18.54	98.53		PZ743560		this work
AUP00219	fissipes	mukhlesuri	B2	Thailand, Chiang Mai, Doi Inthanon, Mae Aap	18.55	98.49		PZ743411		this work
AUP00220	heymonsi	heymonsi	A10	Thailand, Chiang Mai, Doi Inthanon, Mae Aap	18.55	98.49		PZ743561		this work
AUP01503	heymonsi	heymonsi	A9	Thailand, Mae Hong Son, Tham Pla-Namtok Pha Suea NP	19.43	97.99	PZ743935	PZ743935-PZ743562	PZ739262	this work
AUP01504	heymonsi	heymonsi	A9	Thailand, Mae Hong Son, Tham Pla-Namtok Pha Suea NP	19.43	97.99		PZ743563		this work
AUP01505	heymonsi	heymonsi	A9	Thailand, Mae Hong Son, Tham Pla-Namtok Pha Suea NP	19.43	97.99		PZ743564	PZ739263	this work
AUP01506	heymonsi	heymonsi	A9	Thailand, Mae Hong Son, Tham Pla-Namtok Pha Suea NP	19.43	97.99		PZ743565		this work
AUP01507	heymonsi	heymonsi	A9	Thailand, Mae Hong Son, Tham Pla-Namtok Pha Suea NP	19.43	97.99		PZ743566		this work
GZ080522	heymonsi	heymonsi	A1	China, Guizhou, Wudang	26.6	106.81		PZ743567	PZ739264	this work
GZ080523	heymonsi	heymonsi	A1	China, Guizhou, Wudang	26.6	106.81		PZ743568	PZ739265	this work
GZ080539	heymonsi	heymonsi	A1	China, Guizhou, Baiyun	26.71	106.58		PZ743569	PZ739266	this work
HN0806022	heymonsi	heymonsi	A1	China, Hainan, Mt. Wuzhi	18.91	109.68		PZ743570	PZ739267	this work
IABHU3878	fissipes	mukhlesuri	B2	Bangladesh, Chittagong	22.34	91.78		PZ743412		this work
KIZ01194	heymonsi	ninhthuanensis	A5	Vietnam, Lam Dong, Ta Kou NR	10.81	107.89		PZ743571	PZ739269	this work
KIZ02325	heymonsi	heymonsi	A1	China, Henan, Shangcheng	31.47	115.48		PZ743572	PZ739271	this work
KIZ04395	heymonsi	heymonsi	A1	China, Hunan, Yuanling	28.86	110.44		PZ743573	PZ739272	this work
KIZ08101601	heymonsi	heymonsi	A1	China, Guizhou, Longli	26.4	106.78		PZ743574	PZ739275	this work
NAP00345	heymonsi	daklakensis	B1	Vietnam, Dong Nai, Bu Gia Map NP	12.15	107.17		PZ743575	PZ739280	this work
NAP00346	fissipes	mukhlesuri	B9	Vietnam, Dong Nai, Bu Gia Map NP	12.14	107.17		PZ743413		this work
NAP00358	fissipes	mukhlesuri	B9	Vietnam, Dong Nai, Bu Gia Map NP	12.14	107.17		PZ743414		this work
NAP00597	fissipes	mukhlesuri	B9	Vietnam, Ho Chi Minh, Con Dao NP, Con Son	8.7	106.6		PZ743415		this work
NAP01043	fissipes	fissipes	A1	China, Taiwan, Yongjing, Cikong waterfalls	22.03	120.8		PZ743416		this work
NAP01044	fissipes	fissipes	A1	China, Taiwan, Yongjing, Cikong waterfalls	22.03	120.8		PZ743417		this work
NAP01534	heymonsi	ninhthuanensis	A5	Vietnam, Dong Nai, Ma Da NR	11.37	107.06		PZ743576	PZ739282	this work
NAP01537	fissipes	mukhlesuri	B9	Vietnam, Dong Nai, Ma Da NR	11.23	107.03		PZ743418		this work
NAP01538	fissipes	mukhlesuri	B9	Vietnam, Dong Nai, Ma Da NR	11.23	107.03		PZ743419		this work
NAP01545	heymonsi	ninhthuanensis	A5	Vietnam, Dong Nai, Ma Da NR	11.37	107.06		PZ743577		this work
ZMMU-A-4720/NAP01564	pulchra	pulchra	A4	Vietnam, Dong Nai, Ma Da NR	11.21	107.05		PZ743178		this work
NAP01566	heymonsi	ninhthuanensis	A5	Vietnam, Dong Nai, Ma Da NR	11.37	107.06		PZ743578		this work
ZMMU-A-4742/NAP01586	butleri	butleri	B1	Vietnam, Dong Nai, Nam Cat Tien NP, Bau Sau	11.46	107.34		PZ743219	PZ739092	this work
NAP01587	fissipes	mukhlesuri	B9	Vietnam, Dong Nai, Cat Tien NP, Bau Sau	11.46	107.34		PZ743420		this work
NAP01598	pulchra	pulchra	A4	Vietnam, Lam Dong, Cat Tien NP, Cat Loc	11.42	107.43		PZ743179		this work
NAP01599	butleri	butleri	B1	Vietnam, Lam Dong, Cat Tien NP, Cat Loc, Phuok Son environs	11.42	107.43		PZ743220	PZ739108	this work
NAP01621	butleri	butleri	B1	Vietnam, Lam Dong, Cat Tien NP, Cat Loc, between Phuok Son and Ben Cau	11.1	106.26		PZ743221	PZ739109	this work
NAP01622	butleri	butleri	B1	Vietnam, Lam Dong, Cat Tien NP, Cat Loc, between Phuok Son and Ben Cau	11.1	106.26		PZ743222	PZ739093	this work
NAP01623	butleri	butleri	B1	Vietnam, Lam Dong, Cat Tien NP, Cat Loc, between Phuok Son and Ben Cau	11.1	106.26		PZ743223		this work
ZMMU-A-4742/NAP01678	butleri	butleri	B1	Vietnam, Dong Nai, Cat Tien NP, headquarters	11.42	107.45		PZ743224	PZ739094	this work
ZMMU-A-4742/NAP01679	butleri	butleri	B1	Vietnam, Dong Nai, Cat Tien NP, headquarters	11.42	107.45		PZ743225		this work
ZMMU-A-4746/NAP01699	pulchra	pulchra	A4	Vietnam, Lam Dong, Cat Tien NP	11.43	107.39		PZ743180		this work
ZMMU-A-4682/NAP02311	pulchra	pulchra	A4	Vietnam, Dak Lak, Yok Don NP	12.86	107.67		PZ743181		this work
NAP02333	fissipes	mukhlesuri	B9	Vietnam, Dak Lak,Yok Don NP	12.87	107.81		PZ743421		this work
ZMMU-A-4682/NAP02334	pulchra	pulchra	A4	Vietnam, Dak Lak,Yok Don NP	12.86	107.67		PZ743182		this work
ZMMU-A-4682/NAP02335	pulchra	pulchra	A4	Vietnam, Dak Lak,Yok Don NP	12.86	107.67		PZ743183		this work
ZMMU-A-4685/NAP02390	butleri	butleri	B1	Vietnam, Dak Lak, Yok Don NP, Yok Don Mt.	12.87	107.81		PZ743226	PZ739110	this work
ZMMU-A-4685/NAP02391	butleri	butleri	B1	Vietnam, Dak Lak, Yok Don NP, Yok Don Mt.	12.87	107.81		PZ743227	PZ739111	this work
ZMMU-A-4685/NAP02392	butleri	butleri	B1	Vietnam, Dak Lak, Yok Don NP, Yok Don Mt.	12.87	107.81		PZ743228	PZ739112	this work
NAP02517	butleri	butleri	B1	Vietnam, Ho Chi Minh, Binh Chau-Phuoc Buu NP	10.58	107.54		PZ743229		this work
NAP02542	pulchra	pulchra	A4	Vietnam, Ho Chi Minh, Binh Chau-Phuoc Buu NP	10.59	107.53		PZ743184		this work
NAP02773	fissipes	mukhlesuri	B9	Vietnam, Lam Dong, Loc Bao	11.82	107.68		PZ743422		this work
NAP02779	heymonsi	ninhthuanensis	A5	Vietnam, Lam Dong, Loc Bao	11.8	107.7	PZ743937	PZ743937-PZ743579	PZ739283	this work
NAP02780	heymonsi	ninhthuanensis	A5	Vietnam, Lam Dong, Loc Bao	11.8	107.7		PZ743580		this work
NAP02800	fissipes	mukhlesuri	B9	Vietnam, Lam Dong, Loc Bao	11.82	107.68		PZ743423		this work
NAP02805	butleri	butleri	B1	Vietnam, Lam Dong, Bao Loc, Loc Bao forestry	11.8	107.69		PZ743230	PZ739113	this work
NAP02806	butleri	butleri	B1	Vietnam, Lam Dong, Bao Loc, Loc Bao forestry	11.8	107.69		PZ743231	PZ739114	this work
NAP02816	butleri	butleri	B1	Vietnam, Lam Dong, Bao Loc, Loc Bao forestry	11.8	107.69		PZ743232	PZ739116	this work
NAP02817	butleri	butleri	B1	Vietnam, Lam Dong, Bao Loc, Loc Bao forestry	11.8	107.69		PZ743233		this work
NAP02831	butleri	butleri	B1	Vietnam, Lam Dong, Bao Loc, Loc Bao forestry	11.8	107.69		PZ743234		this work
NAP02999	fissipes	mukhlesuri	B9	Vietnam, Ho Chi Minh, Con Dao NP, Con Son	8.7	106.6		PZ743424		this work
NAP03073	butleri	butleri	B1	Vietnam, Ho Chi Minh, Binh Chau-Phuoc Buu NP	10.58	107.54		PZ743235	PZ739117	this work
NAP03074	butleri	butleri	B1	Vietnam, Ho Chi Minh, Binh Chau-Phuoc Buu NP	10.58	107.54		PZ743236	PZ739118	this work
NAP03075	butleri	butleri	B1	Vietnam, Ho Chi Minh, Binh Chau-Phuoc Buu NP	10.58	107.54		PZ743237		this work
NAP03076	butleri	butleri	B1	Vietnam, Ho Chi Minh, Binh Chau-Phuoc Buu NP	10.58	107.54		PZ743238	PZ739119	this work
NAP03097	pulchra	pulchra	A4	Vietnam, Ho Chi Minh, Binh Chau	10.59	107.53		PZ743185		this work
NAP03098	pulchra	pulchra	A4	Vietnam, Ho Chi Minh, Binh Chau	10.59	107.53		PZ743186		this work
NAP03127	pulchra	pulchra	A4	Vietnam, Ho Chi Minh, Binh Chau	10.59	107.53		PZ743187		this work
ZMMU-A-4824/NAP03204	butleri	butleri	B1	Vietnam, Khanh Hoa, Cam Ranh	12.01	109.13		PZ743239	PZ739120	this work
ZMMU-A-4824/NAP03214	butleri	butleri	B1	Vietnam, Khanh Hoa, Cam Ranh	12.01	109.13		PZ743240	PZ739121	this work
NAP03349	butleri	butleri	B2	Vietnam, Hai Phong, Cat Ba island, Cat Ba NP, Ang Vat headquarters	20.8	107		PZ743241	PZ739095	this work
NAP03350	butleri	butleri	B4	Vietnam, Hai Phong, Cat Ba island, Cat Ba NP, Ang Vat headquarters	20.8	107		PZ743242	PZ739096	this work
NAP03583	butleri	butleri	B4	Vietnam, Hai Phong, Cat Ba island, Cat Ba NP, Viet Hai environs, Ao Ech lake	20.79	107		PZ743243	PZ739097	this work
NAP03585	butleri	butleri	B4	Vietnam, Hai Phong, Cat Ba island, Cat Ba NP, Ang Vat headquarters	20.8	107		PZ743244		this work
NAP03592	heymonsi	ninhthuanensis	A5	Vietnam, Tay Ninh, Lo Go-Xa Mat NP	11.4	106.1		PZ743581	PZ739284	this work
NAP03615	heymonsi	ninhthuanensis	A5	Vietnam, Tay Ninh, Lo Go-Xa Mat NP	11.4	106.1		PZ743582		this work
NAP03616	heymonsi	ninhthuanensis	A5	Vietnam, Tay Ninh, Lo Go-Xa Mat NP	11.4	106.1		PZ743583		this work
NAP03619	fissipes	mukhlesuri	B9	Vietnam, Tay Ninh, Lo Go-Xa Mat NP	11.6	105.9		PZ743425		this work
NAP03634	fissipes	mukhlesuri	B9	Vietnam, Tay Ninh, Lo Go-Xa Mat NP	11.6	105.9		PZ743426		this work
NAP03686	pulchra	pulchra	A4	Vietnam, Tay Ninh, Lo Go-Xa Mat NP	11.6	105.9		PZ743188		this work
NAP03768	heymonsi	ninhthuanensis	A5	Vietnam, Kien Giang, Phu Quoc NP	10.3	103.99		PZ743584		this work
NAP03779	heymonsi	ninhthuanensis	A5	Vietnam, Kien Giang, Phu Quoc NP	10.3	103.99		PZ743585		this work
NAP03781	heymonsi	ninhthuanensis	A5	Vietnam, Kien Giang, Phu Quoc NP	10.3	103.99		PZ743586		this work
NAP03863	butleri	butleri	B1	Vietnam, Ho Chi Minh, Binh Chau-Phuoc Buu NP, Binh Chau	10.51	107.41		PZ743245	PZ739123	this work
NAP03865	butleri	butleri	B1	Vietnam, Ho Chi Minh, Binh Chau-Phuoc Buu NP, Binh Chau	10.51	107.41		PZ743246	PZ739125	this work
NAP03868	heymonsi	ninhthuanensis	A5	Vietnam, Kien Giang, Phu Quoc NP	10.3	103.99		PZ743587	PZ739286	this work
NAP03898	butleri	butleri	B1	Vietnam, Ho Chi Minh, Binh Chau-Phuoc Buu NP, Binh Chau	10.51	107.41		PZ743247		this work
NAP03984	fissipes	mukhlesuri	B1	Myanmar, Kayin, Ti Thea Lei (Maw Khee)	16.32	98.77		PZ743427		this work
NAP04104	fissipes	mukhlesuri	B1	Thailand, Suratthani, Khao Sok NP	8.91	98.5		PZ743428		this work
NAP04129	fissipes	mukhlesuri	B1	Thailand, Suratthani, Khao Sok NP	8.92	98.53		PZ743429		this work
NAP04202	heymonsi	heymonsi	A1	Vietnam, Hai Phong, Cat Ba island, Cat Ba NP, Ang Vat headquarters	20.8	107		PZ743588	PZ739288	this work
NAP04207	butleri	butleri	B4	Vietnam, Hai Phong, Cat Ba island, Cat Ba NP, Ang Vat headquarters	20.8	107		PZ743248		this work
NAP04250	fissipes	fissipes	A1	China, Taiwan, Xinbei, Xindian, Wulai, Guishan road	24.9	121.56		PZ743430		this work
NAP04291	pulchra	pulchra	A4	Vietnam, Dak Lak, Yok Don NP	12.86	107.67		PZ743189		this work
NAP04347	fissipes	mukhlesuri	B6	Vietnam, Nghe An, Pu Mat NP	19.06	104.86		PZ743431		this work
NAP04348	fissipes	mukhlesuri	B6	Vietnam, Nghe An, Pu Mat NP	19.06	104.86		PZ743432		this work
NAP04359	heymonsi	hmongorum	A8	Vietnam, Dien Bien, Muong Nhe NR	21.41	103.03	PZ743941	PZ743941-PZ743589	PZ739290	this work
NAP04360	heymonsi	hmongorum	A8	Vietnam, Dien Bien, Muong Nhe NR	21.41	103.03	PZ743942	PZ743942-PZ743590	PZ739291	this work
NAP04445/NSK5	heymonsi	nakkavaram	A7	Indonesia, Sumatera Barat, Nias, Tuhegeo	1.19	97.66		PZ743591		this work
NAP04461/NSK21	heymonsi	nakkavaram	A7	Indonesia, Sumatera Barat, Nias, Siheneasi	1.4	97.22		PZ743592		this work
NAP04468/NSK28	heymonsi	nakkavaram	A7	Indonesia, Sumatera Barat, Nias, Siheneasi	1.4	97.22		PZ743593		this work
NAP04472/NSK32	heymonsi	nakkavaram	A7	Indonesia, Sumatera Barat, Nias, Botohilitano	0.58	97.71		PZ743594		this work
NAP04481/TAK001	fissipes	mukhlesuri	B1	Malaysia, Selangor, Sungai Besar, Kampung Binjai Patah	3.74	101.12		PZ743433		this work
NAP04482/TAK002	fissipes	mukhlesuri	B1	Malaysia, Selangor, Sungai Besar, Kampung Binjai Patah	3.74	101.12		PZ743434		this work
NAP04496/TAK016	fissipes	mukhlesuri	B1	Malaysia, Selangor, Sungai Besar, Sungai Panjang, river	3.72	101.2		PZ743435		this work
NAP04497/TAK017	fissipes	mukhlesuri	B1	Malaysia, Selangor, Sungai Besar, Sungai Panjang, swamps at the sawmill	3.7	101.23		PZ743436		this work
NAP04498/TAK018	fissipes	mukhlesuri	B1	Malaysia, Selangor, Sungai Besar, Sungai Panjang, swamps at the sawmill	3.7	101.23		PZ743437		this work
NAP04505/TAK025	fissipes	mukhlesuri	B1	Malaysia, Selangor, Batu caves	3.24	101.68		PZ743438		this work
NAP04506/TAK026	fissipes	mukhlesuri	B1	Malaysia, Selangor, Batu caves	3.24	101.68		PZ743439		this work
NAP04521/TAK041	butleri	butleri	B6	Malaysia, Selangor, Taman Negeri	3.32	101.7		PZ743249		this work
NAP04522/TAK042	butleri	butleri	B6	Malaysia, Selangor, Taman Negeri	3.32	101.7		PZ743250		this work
NAP04523/TAK043	butleri	butleri	B6	Malaysia, Selangor, Taman Negeri	3.32	101.7		PZ743251		this work
NAP04574/TAK094	fissipes	mukhlesuri	B1	Malaysia, Kelantan, Gua Musang, Batu Guama Madu	4.84	101.95		PZ743440		this work
NAP04575/TAK095	fissipes	mukhlesuri	B1	Malaysia, Kelantan, Gua Musang, Batu Guama Madu	4.84	101.95		PZ743441		this work
NAP04580/TAK100	heymonsi	heymonsi	A6	Malaysia, Kelantan, Gua Musang, Batu Guama Madu	4.84	101.95		PZ743595		this work
NAP04581/TAK101	butleri	butleri	B9	Malaysia, Kelantan, Gua Musang, Batu Guama Madu	4.84	101.95		PZ743252		this work
NAP04585/TAK105	heymonsi	heymonsi	A6	Malaysia, Kelantan, Gua Musang, Batu Guama Madu	4.84	101.95		PZ743596		this work
NAP04586/TAK106	heymonsi	heymonsi	A6	Malaysia, Kelantan, Gua Musang, Batu Guama Madu	4.84	101.95		PZ743597		this work
NAP04595/TAK115	butleri	butleri	B6	Malaysia, Selangor, Kampung Padang, Bukit Chenuang trail	3.22	101.84		PZ743253		this work
NAP04738/PVY00141	butleri	butleri	B1	Vietnam, Lam Dong, Bi Doup-Nui Ba NP, trail to Nepenthes hills	12.2	108.67		PZ743254		this work
NAP04753/PVY00156	heymonsi	heymonsi	A1	Vietnam, Gia Lai, Kon Chu Rang NR	14.47	108.54		PZ743598		this work
NAP04766/PVY00169	heymonsi	heymonsi	A1	Vietnam, Gia Lai, Kon Chu Rang NR	14.47	108.54		PZ743599		this work
NAP04824/PVY00227	heymonsi	heymonsi	A1	Vietnam, Gia Lai, Kon Chu Rang NR, K50 waterfall	14.55	108.58		PZ743600		this work
NAP04897/ISS087	fissipes	mukhlesuri	B7	Thailand, Chanthaburi, Khitchakut, Kra Thing	12.84	102.12		PZ743442		this work
NAP04910/ISS100	heymonsi	heymonsi	A4	Thailand, Satun, Tham Le Stegodon	7.12	99.8		PZ743601		this work
NAP04911/ISS101	heymonsi	heymonsi	A4	Thailand, Satun, Tham Le Stegodon	7.12	99.8		PZ743602		this work
NAP04988/BAM37	fissipes	mukhlesuri	B1	Indonesia, North Sumatra, Bohorok, Gunung Leuser NP	3.54	98.13		PZ743443		this work
NAP04989/BAM38	heymonsi	nakkavaram	A7	Indonesia, North Sumatra, Bohorok, Gunung Leuser NP	3.54	98.13		PZ743603		this work
NAP05041	butleri	butleri	A1	China, Taiwan, Kaohsiung, Yanchao, Zhongliao-shan Mt.	22.81	120.41		PZ743256		this work
NAP05042	butleri	butleri	A1	China, Taiwan, Kaohsiung, Yanchao, Zhongliao-shan Mt.	22.81	120.41		PZ743257	PZ739127	this work
NAP05043	butleri	butleri	A1	China, Taiwan, Kaohsiung, Yanchao, Zhongliao-shan Mt.	22.81	120.41		PZ743258		this work
NAP05044	butleri	butleri	A1	China, Taiwan, Kaohsiung, Yanchao, Zhongliao-shan Mt.	22.81	120.41		PZ743259	PZ739128	this work
NAP05048	heymonsi	heymonsi	A3	China, Taiwan, Kaohsiung, Yanchao, Zhongliao-shan Mt.	22.81	120.41		PZ743604	PZ739293	this work
NAP05144	fissipes	fissipes	A1	China, Taiwan, Taichung, Beitung, park in Taken hill	24.17	120.78		PZ743444		this work
NAP05145	heymonsi	heymonsi	A3	China, Taiwan, Taichung, Beitung	24.17	120.78		PZ743605	PZ739294	this work
NAP05146	heymonsi	heymonsi	A3	China, Taiwan, Taichung, Beitung	24.17	120.78		PZ743606		this work
NAP05194	heymonsi	heymonsi	A3	China, Taiwan, Yunlin, Linnei	23.73	120.62		PZ743607	PZ739295	this work
NAP05348	pulchra	pulchra	A2	Vietnam, Quang Tri, Ke Go NR, Kim Lich	18.19	105.95		PZ743190		this work
NAP05355	butleri	butleri	B4	Vietnam, Quang Tri, Ke Go	17.46	106.44		PZ743260		this work
NAP05356	butleri	butleri	B4	Vietnam, Quang Tri, Ke Go	17.46	106.44		PZ743261	PZ739129	this work
NAP05357	butleri	butleri	B4	Vietnam, Quang Tri, Ke Go	17.46	106.44		PZ743262		this work
NAP05358	butleri	butleri	B4	Vietnam, Quang Tri, Ke Go	17.46	106.44		PZ743263	PZ739130	this work
NAP05359	butleri	butleri	B4	Vietnam, Quang Tri, Ke Go	17.46	106.44		PZ743264		this work
NAP05360	butleri	butleri	B4	Vietnam, Quang Tri, Ke Go	17.46	106.44		PZ743265	PZ739131	this work
NAP05361	heymonsi	heymonsi	A1	Vietnam, Quang Tri, Ke Go NR, Kim Lich	17.67	106.29		PZ743608	PZ739296	this work
NAP05362	heymonsi	heymonsi	A1	Vietnam, Quang Tri, Ke Go NR, Kim Lich	17.67	106.29		PZ743609		this work
NAP05377	pulchra	pulchra	A2	Vietnam, Quang Tri, Ke Go NR, Kim Lich	18.19	105.95		PZ743191		this work
NAP05378	pulchra	pulchra	A2	Vietnam, Quang Tri, Ke Go NR, Kim Lich	18.19	105.95		PZ743192		this work
NAP05380	pulchra	pulchra	A2	Vietnam, Quang Tri, Ke Go NR, Kim Lich	18.19	105.95		PZ743193		this work
NAP05382	fissipes	mukhlesuri	B8	Vietnam, Quang Tri, Ke Go NR, Kim Lich	17.97	106.15		PZ743445		this work
NAP05386	heymonsi	heymonsi	A1	Vietnam, Quang Tri, Ke Go NR, Kim Lich	17.67	106.29		PZ743610		this work
NAP05401	pulchra	pulchra	A2	Vietnam, Quang Tri, Ke Go NR, Kim Lich	18.19	105.95		PZ743194		this work
NAP05677	pulchra	pulchra	A2	Vietnam, Quang Tri, Ke Go NR, Kim Lich	18.19	105.95		PZ743195		this work
NAP05678	heymonsi	heymonsi	A1	Vietnam, Quang Tri, Ke Go NR, Kim Lich	17.59	106.28		PZ743611		this work
NAP05793	heymonsi	heymonsi	A1	Vietnam, Quang Tri, Ke Go NR, Kim Lich	17.59	106.28		PZ743612		this work
NAP05904	heymonsi	heymonsi	A1	Vietnam, Hue, Sao La NR	16.1	107.46		PZ743613		this work
NAP05905	heymonsi	heymonsi	A1	Vietnam, Hue, Sao La NR	16.1	107.46		PZ743614	PZ739297	this work
NAP05908	heymonsi	heymonsi	A1	Vietnam, Hue, Sao La NR	16.1	107.46		PZ743615		this work
NAP05909	heymonsi	heymonsi	A1	Vietnam, Hue, Sao La NR	16.1	107.46		PZ743616		this work
NAP05914	fissipes	mukhlesuri	B7	Vietnam, Hue, Sao La NR	16.1	107.46		PZ743446		this work
NAP05938	heymonsi	heymonsi	A1	Vietnam, Hue, Sao La NR	16.11	107.4		PZ743617		this work
NAP06069	fissipes	mukhlesuri	B9	Vietnam, Gia Lai, Kon Ka Kinh NP, southern part, rice fields	14.2	108.3		PZ743447		this work
NAP06070	fissipes	mukhlesuri	B9	Vietnam, Gia Lai, Kon Ka Kinh NP, southern part, rice fields	14.2	108.3		PZ743448		this work
NAP06073	heymonsi	daklakensis	B1	Vietnam, Gia Lai, Kon Ka Kinh NP	14.2	108.3		PZ743618		this work
NAP06074	heymonsi	daklakensis	B1	Vietnam, Gia Lai, Kon Ka Kinh NP	14.2	108.3		PZ743619		this work
NAP06075	heymonsi	daklakensis	B1	Vietnam, Gia Lai, Kon Ka Kinh NP	14.2	108.3		PZ743620		this work
NAP06076	heymonsi	daklakensis	B1	Vietnam, Gia Lai, Kon Ka Kinh NP	14.2	108.3		PZ743621	PZ739298	this work
NAP06189	fissipes	mukhlesuri	B9	Vietnam, Gia Lai, Kon Ka Kinh NP, southern part	14.2	108.32		PZ743449		this work
NAP06199	heymonsi	daklakensis	B1	Vietnam, Gia Lai, Kon Ka Kinh NP	14.2	108.32		PZ743622		this work
NAP06200	heymonsi	daklakensis	B1	Vietnam, Gia Lai, Kon Ka Kinh NP	14.2	108.32		PZ743623		this work
NAP06202	fissipes	mukhlesuri	B7	Vietnam, Hue, Sao La NR	16.1	107.4		PZ743450		this work
NAP06203	fissipes	mukhlesuri	B7	Vietnam, Hue, Sao La NR	16.1	107.4		PZ743451		this work
NAP06474	heymonsi	heymonsi	A1	Vietnam, Quang Ngai, Kon Plong, Thac Nham FR	14.72	108.32		PZ743624	PZ739299	this work
NAP06476	fissipes	mukhlesuri	B9	Vietnam, Quang Ngai, Kon Plong, Thac Nham FR	14.72	108.32		PZ743452		this work
NAP06477	fissipes	mukhlesuri	B9	Vietnam, Quang Ngai, Kon Plong, Thac Nham FR	14.72	108.32		PZ743453		this work
NAP06547	pulchra	pulchra	A1	Vietnam, Phu Tho, Xuan Son NP	21.12	104.96		PZ743196		this work
NAP06742	heymonsi	heymonsi	A6	Vietnam, Pahang, Kuala Tahan, Taman Negara NP	4.4	102.4		PZ743625	PZ739302	this work
NAP06828	butleri	butleri	B9	Malaysia, Kedah	6.19	100.81		PZ743266	PZ739133	this work
NAP06904	heymonsi	daklakensis	B1	Vietnam, Gia Lai, Kon Ka Kinh NP	14.3	108.45	PZ743947	PZ743947-PZ743626	PZ739304	this work
NAP06908	fissipes	mukhlesuri	B9	Vietnam, Gia Lai, Kon Ka Kinh NP, eastern part	14.3	108.45		PZ743454		this work
NAP06909	fissipes	mukhlesuri	B9	Vietnam, Gia Lai, Kon Ka Kinh NP, eastern part	14.3	108.45		PZ743455		this work
NAP06951	fissipes	mukhlesuri	B9	Vietnam, Gia Lai, Kon Ka Kinh NP, eastern part, waterfall	14.32	108.44		PZ743456		this work
NAP06953	butleri	butleri	B1	Vietnam, Gia Lai, Kon Ka Kinh NP	14.32	108.44		PZ743267	PZ739134	this work
NAP06954	butleri	butleri	B1	Vietnam, Gia Lai, Kon Ka Kinh NP	14.32	108.44		PZ743268		this work
NAP07071	fissipes	mukhlesuri	B9	Vietnam, Gia Lai, Kon Ka Kinh NP, southern part, rice fields	14.2	108.3		PZ743457		this work
NAP07072	heymonsi	daklakensis	B1	Vietnam, Gia Lai, Kon Ka Kinh NP	14.2	108.3		PZ743627		this work
NAP07076	heymonsi	daklakensis	B1	Vietnam, Gia Lai, Kon Ka Kinh NP	14.22	108.32		PZ743628		this work
NAP07164	heymonsi	heymonsi	A1	Vietnam, Hanoi, Ba Vi NP	22.6	105.88		PZ743629	PZ739305	this work
NAP07223	heymonsi	heymonsi	A1	Vietnam, Cao Bang, Phia Oac-Phia Den NP	22.6	105.88		PZ743630		this work
NAP07224	heymonsi	heymonsi	A1	Vietnam, Cao Bang, Phia Oac-Phia Den NP	22.6	105.88		PZ743631		this work
NAP07225	heymonsi	heymonsi	A1	Vietnam, Cao Bang, Phia Oac-Phia Den NP	22.6	105.88		PZ743632		this work
NAP07228	heymonsi	heymonsi	A1	Vietnam, Cao Bang, Phia Oac-Phia Den NP	22.6	105.88		PZ743633		this work
NAP07300	butleri	butleri	B4	Vietnam, Cao Bang, Phia Oac-Phia Den NP	22.6	105.88		PZ743269	PZ739135	this work
NAP07301	heymonsi	heymonsi	A1	Vietnam, Cao Bang, Phia Oac-Phia Den NP	22.6	105.88		PZ743634	PZ739306	this work
NAP07376	pulchra	pulchra	A1	Vietnam, Bac Ninh, Tay Yen Tu NR	21.18	106.8		PZ743197		this work
NAP07377	pulchra	pulchra	A1	Vietnam, Bac Ninh, Tay Yen Tu NR	21.18	106.8		PZ743198		this work
NAP07378	pulchra	pulchra	A1	Vietnam, Bac Ninh, Tay Yen Tu NR	21.18	106.8		PZ743199		this work
NAP07389	butleri	butleri	B4	Vietnam, Bac Ninh, Tay Yen Tu NR	21.18	106.8		PZ743270	PZ739136	this work
NAP07390	butleri	butleri	B4	Vietnam, Bac Ninh, Tay Yen Tu NR	21.18	106.8		PZ743271	PZ739137	this work
NAP07391	heymonsi	heymonsi	A1	Vietnam, Bac Ninh, Tay Yen Tu NR, Dong Ri ranger station	21.18	106.8		PZ743635	PZ739307	this work
NAP07417	heymonsi	heymonsi	A1	Vietnam, Bac Ninh, Tay Yen Tu NR, Khe Cam I pond	21.18	106.73		PZ743636	PZ739308	this work
NAP07579	heymonsi	heymonsi	A1	Vietnam, Gia Lai, Kon Chu Rang NR	14.48	108.54		PZ743637		this work
NAP07580	heymonsi	heymonsi	A1	Vietnam, Gia Lai, Kon Chu Rang NR	14.48	108.54		PZ743638	PZ739309	this work
NAP07664	fissipes	mukhlesuri	B9	Vietnam, Gia Lai, Kon Chu Rang NR, road to headquarters	14.48	108.54		PZ743458		this work
NAP07781	butleri	butleri	B4	Vietnam, Nghe An	18.96	104.67		PZ743272	PZ739138	this work
NAP07782	heymonsi	heymonsi	A1	Vietnam, Nghe An, Pu Mat NP, Khe Choang river valley	18.96	104.67		PZ743639		this work
NAP07783	heymonsi	heymonsi	A1	Vietnam, Nghe An, Pu Mat NP, Khe Choang river valley	18.96	104.67		PZ743640		this work
NAP07784	heymonsi	heymonsi	A1	Vietnam, Nghe An, Pu Mat NP, Khe Choang river valley	18.96	104.67		PZ743641		this work
NAP07785	heymonsi	heymonsi	A1	Vietnam, Nghe An, Pu Mat NP, Khe Choang river valley	18.96	104.67	PZ743948	PZ743948-PZ743642	PZ739310	this work
NAP07786	heymonsi	heymonsi	A1	Vietnam, Nghe An, Pu Mat NP, Khe Choang river valley	18.96	104.67		PZ743643	PZ739311	this work
NAP07851	pulchra	pulchra	A2	Vietnam, Nghe An, Pu Mat NP	19.04	104.73		PZ743200		this work
NAP07852	pulchra	pulchra	A2	Vietnam, Nghe An, Pu Mat NP	19.04	104.73		PZ743201		this work
NAP07880	pulchra	pulchra	A2	Vietnam, Nghe An, Pu Hoat NR	19.71	104.86		PZ743202		this work
NAP07882	heymonsi	heymonsi	A1	Vietnam, Nghe An, Pu Hoat NR, Kiem Lam station	19.71	104.86		PZ743644	PZ739312	this work
NAP07884	fissipes	mukhlesuri	B8	Vietnam, Nghe An, Pu Hoat NR	19.76	104.8	PZ743956	PZ743956-PZ743459	PZ739064	this work
NAP07885	fissipes	mukhlesuri	B8	Vietnam, Nghe An, Pu Hoat NR	19.76	104.8	PZ743957	PZ743957-PZ743460	PZ739065	this work
NAP07886	fissipes	mukhlesuri	B8	Vietnam, Nghe An, Pu Hoat NR	19.76	104.8	PZ743958	PZ743958-PZ743461	PZ739066	this work
NAP07948	heymonsi	heymonsi	A1	Vietnam, Nghe An, Pu Hoat NR	19.76	104.8		PZ743645	PZ739313	this work
NAP07957	heymonsi	heymonsi	A1	Vietnam, Nghe An, Pu Hoat NR	19.76	104.8		PZ743646		this work
NAP07999	heymonsi	heymonsi	A1	Vietnam, Nghe An, Pu Hoat NR	19.76	104.8	PZ743949	PZ743949-PZ743647	PZ739314	this work
NAP08076	fissipes	mukhlesuri	B8	Vietnam, Da Nang, Cu Lao Cham NP, Bai Huong environs	15.94	108.52		PZ743462		this work
NAP08077	fissipes	mukhlesuri	B8	Vietnam, Da Nang, Cu Lao Cham NP, Bai Huong environs	15.94	108.52		PZ743463		this work
NAP08107	fissipes	mukhlesuri	B2	Thailand, Ratchaburi, Hua Hin, Suan Phueng	13.55	99.2		PZ743464		this work
NAP08108	heymonsi	heymonsi	A2	Thailand, Ratchaburi, Hua Hin, Suan Phueng	13.55	99.2	PZ743950	PZ743950-PZ743648	PZ739315	this work
NAP08109	pulchra	pulchra	A2	Thailand, Ratchaburi, Hua Hin, Suan Phueng	13.55	99.2		PZ743203		this work
NAP08148	heymonsi	heymonsi	A2	Thailand, Phitsanulok, Phu Hin Rong Kla NP	17.01	100.99		PZ743649	PZ739316	this work
NAP08195	heymonsi	heymonsi	A9	Thailand, Mae Hong Son, Tham Pla-Namtok Pha Suea NP	19.5	97.95		PZ743650	PZ739317	this work
NAP08196	heymonsi	heymonsi	A9	Thailand, Mae Hong Son, Tham Pla-Namtok Pha Suea NP	19.5	97.95		PZ743651		this work
NAP08197	heymonsi	heymonsi	A9	Thailand, Mae Hong Son, Tham Pla-Namtok Pha Suea NP	19.5	97.95		PZ743652		this work
NAP08202	fissipes	mukhlesuri	B2	Thailand, Mae Hong Son, Tham Pla-Namtok Pha Suea NP	19.5	97.95		PZ743465		this work
NAP08251	fissipes	mukhlesuri	B4	Myanmar, Magway, Pakoku, Irrawaddy river valley	21.32	95.05		PZ743466		this work
NAP08284	butleri	butleri	B7	Myanmar, Kachin, Indawgyi	24.96	96.36		PZ743275	PZ739141	this work
NAP08288	heymonsi	heymonsi	A11	Myanmar, Kachin, Mohnyin, Indawgyi Lake, Ingyin Taung Mt.	24.96	96.36	PZ743952	PZ743952-PZ743653	PZ739319	this work
NAP08289	heymonsi	heymonsi	A11	Myanmar, Kachin, Mohnyin, Indawgyi Lake, Ingyin Taung Mt.	24.96	96.36		PZ743654		this work
NAP08291	fissipes	mukhlesuri	B3	Myanmar, Kachin, Mohnyin, Indawgyi Lake, Ingyin Taung Mt.	24.96	96.36		PZ743467		this work
NAP08306	heymonsi	heymonsi	A11	Myanmar, Kachin, Mohnyin, Indawgyi Lake, Ingyin Taung Mt.	24.96	96.36		PZ743655		this work
NAP08348	butleri	butleri	B7	Myanmar, Kachin, Indawgyi	24.96	96.36		PZ743276		this work
NAP08349	butleri	butleri	B7	Myanmar, Kachin, Indawgyi	24.96	96.36		PZ743277		this work
NAP08370	fissipes	mukhlesuri	B3	Myanmar, Kachin, Mohnyin, Indawgyi Lake, Nan Mun	24.97	96.34		PZ743468		this work
NAP08371	fissipes	mukhlesuri	B3	Myanmar, Kachin, Mohnyin, Indawgyi Lake, Nan Mun	24.97	96.34		PZ743469		this work
NAP08523	pulchra	pulchra	A1	Vietnam, Phu Tho, Xuan Son NP	21.12	104.96		PZ743204		this work
NAP08543	heymonsi	heymonsi	A1	Vietnam, Phu Tho, Xuan Son NP, environs of Xom Du	21.12	104.96		PZ743656	PZ739320	this work
NAP08553	pulchra	pulchra	A1	Vietnam, Phu Tho, Xuan Son NP	21.12	104.96		PZ743205		this work
NAP08559	heymonsi	heymonsi	A1	Vietnam, Phu Tho, Xuan Son NP, environs of Xom Du	21.12	104.96		PZ743657		this work
NAP08590	heymonsi	heymonsi	A1	Vietnam, Hanoi, Ba Vi NP	21.08	105.37		PZ743658		this work
NAP08728	heymonsi	heymonsi	A1	Vietnam, Da Nang, Song Thanh NP, Nam Giang, La Dee	15.57	107.39		PZ743659		this work
NAP08792	heymonsi	heymonsi	A1	Vietnam, Da Nang, Song Thanh NP, Nam Giang, La Dee	15.56	107.39		PZ743660		this work
NAP08838	heymonsi	heymonsi	A1	Vietnam, Da Nang, Song Thanh NP, Nam Giang, La Dee	15.53	107.38		PZ743661		this work
NAP08857	heymonsi	heymonsi	A1	Vietnam, Da Nang, Song Thanh NP, Nam Giang, La Dee	15.56	107.39		PZ743662	PZ739321	this work
NAP08988	pulchra	pulchra	A2	Vietnam, Nghe An, Pu Hoat NR	19.76	104.8		PZ743206		this work
NAP09092	fissipes	mukhlesuri	B7	Laos, Bolikhamxay, Phou Khao Khouay NBDCA	18.51	103.48		PZ743470		this work
NAP09093	fissipes	mukhlesuri	B7	Laos, Bolikhamxay, Phou Khao Khouay NBDCA	18.51	103.48		PZ743471		this work
NAP09108	heymonsi	heymonsi	A2	Laos, Khammouane, Nakai, Lom Yan cave	17.58	105.22	PZ743953	PZ743953-PZ743663	PZ739322	this work
NAP09109	heymonsi	heymonsi	A2	Laos, Khammouane, Nakai, Lom Yan cave	17.58	105.22		PZ743664		this work
NAP09110	fissipes	mukhlesuri	B7	Laos, Khammouane, Nakai, Lom Yan cave	17.58	105.22		PZ743472		this work
NAP09111	fissipes	mukhlesuri	B7	Laos, Khammouane, Nakai, Lom Yan cave	17.58	105.22		PZ743473		this work
NAP09135	pulchra	pulchra	A3	Laos, Khammouane, Nahin, Nam Sa Nam	18.22	104.51		PZ743207		this work
NAP09229	butleri	butleri	B6	Laos, Xiangkhoang, Phu Sam Soum Mt.	19.13	103.78		PZ743278	PZ739142	this work
NAP09230	butleri	butleri	B6	Laos, Xiangkhoang, Phu Sam Soum Mt.	19.13	103.78		PZ743279	PZ739143	this work
NAP09231	butleri	butleri	B6	Laos, Xiangkhoang, Phu Sam Soum Mt.	19.13	103.78		PZ743280		this work
NAP09232	butleri	butleri	B6	Laos, Xiangkhoang, Phu Sam Soum Mt.	19.13	103.78		PZ743281	PZ739144	this work
NAP09301	heymonsi	heymonsi	A2	Thailand, Nakhon Ratchasima, Khao Yai NP	14.43	101.4		PZ743665	PZ739323	this work
NAP09318	fissipes	mukhlesuri	B3	Myanmar, Kachin, Indawgyi NR, Lon Ton, Indaw Mahar guesthouse	25.1	96.29		PZ743474		this work
NAP09389	fissipes	mukhlesuri	B3	Myanmar, Kachin, Indawgyi NR, Ho Phar Kone Pagoda	25.11	96.29		PZ743475		this work
NAP09402	butleri	butleri	B7	Myanmar, Kachin, Indawgyi	24.96	96.37		PZ743282	PZ739145	this work
NAP09582	fissipes	mukhlesuri	B3	Myanmar, Sagaing, Ban Mauk, Zalon Taung Mt., bamboo forest	24.54	95.81		PZ743476		this work
NAP09583	fissipes	mukhlesuri	B3	Myanmar, Sagaing, Ban Mauk, Zalon Taung Mt., bamboo forest	24.54	95.81		PZ743477		this work
NAP09655	fissipes	mukhlesuri	B4	Myanmar, Sagaing, Ban Mauk, Zalon Taung Mt., forest stream	24.54	95.81		PZ743478		this work
NAP09935	fissipes	mukhlesuri	B9	Vietnam, Ho Chi Minh, Binh Chau, grave	10.6	107.53		PZ743479		this work
NAP09947	fissipes	mukhlesuri	B9	Vietnam, Ho Chi Minh, Binh Chau, remote fields	10.64	107.53		PZ743480		this work
NAP09948	fissipes	mukhlesuri	B9	Vietnam, Ho Chi Minh, Binh Chau, remote fields	10.64	107.53		PZ743481		this work
NAP10037	fissipes	mukhlesuri	B9	Vietnam, Ho Chi Minh, Binh Chau, grave	10.6	107.53		PZ743482		this work
NAP10038	pulchra	pulchra	A4	Vietnam, Ho Chi Minh, Binh Chau	10.59	107.53		PZ743208		this work
NAP10067	fissipes	mukhlesuri	B9	Vietnam, Khanh Hoa, Khanh Nam	12.35	108.89		PZ743483		this work
NAP10077	fissipes	mukhlesuri	B9	Vietnam, Khanh Hoa, Hon Tre Is., environs of Prudik	12.22	109.24		PZ743484		this work
NAP10078	fissipes	mukhlesuri	B9	Vietnam, Khanh Hoa, Hon Tre Is., environs of Prudik	12.22	109.24		PZ743485		this work
NAP10145	fissipes	mukhlesuri	B1	Thailand, Ratchaburi, Suan Phueng, RITMF	13.58	99.23		PZ743486		this work
NAP10146	fissipes	mukhlesuri	B2	Thailand, Ratchaburi, Suan Phueng, RITMF	13.58	99.23		PZ743487		this work
NAP10205	pulchra	pulchra	A3	Thailand, Ratchaburi, Suan Phueng	13.57	99.18		PZ743209		this work
NAP10206	pulchra	pulchra	A2	Thailand, Ratchaburi, Suan Phueng	13.57	99.18		PZ743210		this work
NAP10238	fissipes	mukhlesuri	B9	Vietnam, Khanh Hoa, Hon Tre Is.	12.22	109.25		PZ743488		this work
NAP10239	fissipes	mukhlesuri	B9	Vietnam, Khanh Hoa, Hon Tre Is.	12.22	109.25		PZ743489		this work
NAP10275	fissipes	mukhlesuri	B9	Vietnam, Dak Lak, Song Hinh PF	12.94	108.91		PZ743490		this work
NAP10328	fissipes	mukhlesuri	B9	Vietnam, Dak Lak, Song Hinh PF	12.94	108.91		PZ743491		this work
NAP10530	fissipes	mukhlesuri	B9	Vietnam, Dong Nai, Cat Tien NP, forest toward Dong	11.42	107.43		PZ743492		this work
NAP10549	fissipes	mukhlesuri	B9	Vietnam, Dong Nai, Cat Tien NP, botanical garden	11.42	107.42		PZ743493		this work
NAP10550	butleri	butleri	B1	Vietnam, Dong Nai, Cat Tien NP	11.42	107.43		PZ743283		this work
NAP10697	fissipes	fissipes	A4	Vietnam, Cao Bang, Phia Oac-Phia Den NP	22.58	105.88		PZ743494		this work
NAP10867	fissipes	mukhlesuri	B9	Vietnam, Khanh Hoa, Hon Tre, Dom Bai	12.22	109.24		PZ743495		this work
NAP10884	fissipes	mukhlesuri	B9	Vietnam, Dak Lak, Song Hinh PF	12.94	108.91		PZ743496		this work
NAP10956	heymonsi	heymonsi	A4	Thailand, Phuket, Chalong, Big Buddha	7.83	98.31		PZ743666		this work
NAP10957	heymonsi	heymonsi	A4	Thailand, Phuket, Chalong, Big Buddha	7.83	98.31		PZ743667		this work
NAP10958	heymonsi	heymonsi	A4	Thailand, Phuket, Chalong, Big Buddha	7.83	98.31		PZ743668		this work
NAP10966	butleri	butleri	B9	Thailand, Phuket, Chalong, Big Buddha	7.83	98.31		PZ743284		this work
NAP10967	butleri	butleri	B9	Thailand, Phuket, Chalong, Big Buddha	7.83	98.31		PZ743285		this work
NAP10968	butleri	butleri	B9	Thailand, Phuket, Chalong, Big Buddha	7.83	98.31		PZ743286		this work
NAP10971	fissipes	mukhlesuri	B1	Thailand, Phuket, Chalong, Big Buddha	7.83	98.31		PZ743497		this work
NAP11018	butleri	butleri	B9	Thailand, Phuket, Kathu, Kathu waterfall	7.93	98.32		PZ743287		this work
NAP11151	heymonsi	heymonsi	A4	Thailand, Phuket, Kathu, P6 waterfall	7.92	98.32		PZ743669		this work
NAP11160	fissipes	mukhlesuri	B1	Thailand, Phuket, Pa Klok, Bang Pae waterfall	8.04	98.39		PZ743498		this work
NAP11206	butleri	butleri	B9	Thailand, Yala, Kathu, Wat Tham, Khao Thai cave	6.21	101.17		PZ743288		this work
NAP11211	butleri	butleri	B9	Thailand, Yala, Kathu, Wat Tham, Khao Thai cave	6.21	101.17		PZ743289		this work
NAP11229	heymonsi	heymonsi	A6	Thailand, Yala, Kathu, Wat Tham, Khao Thai cave	6.21	101.17		PZ743670		this work
NAP11230	heymonsi	heymonsi	A6	Thailand, Yala, Kathu, Wat Tham, Khao Thai cave	6.21	101.17		PZ743671		this work
NAP11231	heymonsi	heymonsi	A6	Thailand, Yala, Kathu, Wat Tham, Khao Thai cave	6.21	101.17		PZ743672		this work
NAP11248	fissipes	mukhlesuri	B1	Thailand, Yala, Kathu, Wat Tham, Khao Thai cave	6.21	101.17		PZ743499		this work
NAP11320	heymonsi	heymonsi	A6	Thailand, Yala, Betong, Chulaphorn 10	5.86	101.24		PZ743673		this work
NAP11321	heymonsi	heymonsi	A6	Thailand, Yala, Betong, Chulaphorn 10	5.86	101.24		PZ743674		this work
NAP11322	heymonsi	heymonsi	A6	Thailand, Yala, Betong, Chulaphorn 10	5.86	101.24		PZ743675		this work
NAP11323	heymonsi	heymonsi	A6	Thailand, Yala, Betong, Chulaphorn 10	5.86	101.24		PZ743676		this work
NAP11328	butleri	butleri	B9	Thailand, Yala, Betong, Chulaphorn 10	5.86	101.24		PZ743290		this work
NAP11329	butleri	butleri	B9	Thailand, Yala, Betong, Chulaphorn 10	5.86	101.24		PZ743291		this work
NAP11330	butleri	butleri	B9	Thailand, Yala, Betong, Chulaphorn 10	5.86	101.24		PZ743292		this work
NAP11361	butleri	butleri	B9	Thailand, Yala, Betong, Winter Flower garden	5.89	101.02		PZ743293		this work
NAP11362	heymonsi	heymonsi	A6	Thailand, Yala, Betong, Winter Flower garden	5.89	101.02		PZ743677		this work
NAP11363	heymonsi	heymonsi	A6	Thailand, Yala, Betong, Winter Flower garden	5.89	101.02		PZ743678		this work
NAP11364	heymonsi	heymonsi	A6	Thailand, Yala, Betong, Winter Flower garden	5.89	101.02		PZ743679		this work
NAP11416	butleri	butleri	B9	Thailand, Yala, Betong, Winter Flower garden	5.89	101.02		PZ743294		this work
NAP11417	butleri	butleri	B9	Thailand, Yala, Betong, Winter Flower garden	5.89	101.02		PZ743295		this work
NAP11464	heymonsi	heymonsi	A4	Thailand, Satun, Muong	6.63	100.06		PZ743680		this work
NAP11465	heymonsi	heymonsi	A4	Thailand, Satun, Muong	6.63	100.06		PZ743681		this work
NAP11466	heymonsi	heymonsi	A4	Thailand, Satun, Muong	6.63	100.06		PZ743682		this work
NAP11467	butleri	butleri	B9	Thailand, Satun, Muong	6.63	100.06		PZ743296		this work
NAP11468	butleri	butleri	B9	Thailand, Satun, Muong	6.63	100.06		PZ743297		this work
NAP11469	butleri	butleri	B9	Thailand, Satun, Muong	6.63	100.06		PZ743298		this work
NAP11487	heymonsi	heymonsi	A4	Thailand, Mueang Krabi, Sua Phruenksa Sawan viewpoint	8.12	98.92		PZ743683		this work
NAP11488	heymonsi	heymonsi	A4	Thailand, Mueang Krabi, Sua Phruenksa Sawan viewpoint	8.12	98.92		PZ743684		this work
NAP11489	heymonsi	heymonsi	A4	Thailand, Mueang Krabi, Sua Phruenksa Sawan viewpoint	8.12	98.92		PZ743685		this work
NAP11528	butleri	butleri	B9	Thailand, Chumphon, Wat Tham Sanook	10.48	99.07		PZ743299		this work
NAP11529	butleri	butleri	B9	Thailand, Chumphon, Wat Tham Sanook	10.48	99.07		PZ743300		this work
NAP11536	heymonsi	heymonsi	A2	Thailand, Chumphon, Wat Tham Sanook	10.48	99.07		PZ743686		this work
NAP11537	heymonsi	heymonsi	A2	Thailand, Chumphon, Wat Tham Sanook	10.48	99.07		PZ743687		this work
NAP11538	heymonsi	heymonsi	A2	Thailand, Chumphon, Wat Tham Sanook	10.48	99.07		PZ743688		this work
NAP11545	fissipes	mukhlesuri	B1	Thailand, Chumphon, Wat Tham Sanook	10.48	99.07		PZ743500		this work
NAP11546	fissipes	mukhlesuri	B1	Thailand, Chumphon, Wat Tham Sanook	10.48	99.07		PZ743501		this work
NAP11605	heymonsi	heymonsi	A2	Thailand, Prachuap Khiri Khan, Wat Khao Tham Ma Rong	11.2	99.5		PZ743689		this work
NAP11606	heymonsi	heymonsi	A2	Thailand, Prachuap Khiri Khan, Wat Khao Tham Ma Rong	11.2	99.5		PZ743690		this work
NAP11607	heymonsi	heymonsi	A2	Thailand, Prachuap Khiri Khan, Wat Khao Tham Ma Rong	11.2	99.5		PZ743691		this work
NAP11608	butleri	butleri	B9	Thailand, Prachuap Khiri Khan, Wat Khao Tham Ma Rong	11.2	99.5		PZ743301		this work
NAP11609	fissipes	mukhlesuri	B1	Thailand, Prachuap Khiri Khan, Wat Khao Tham Ma Rong	11.2	99.5		PZ743502		this work
NAP11610	fissipes	mukhlesuri	B1	Thailand, Prachuap Khiri Khan, Wat Khao Tham Ma Rong	11.2	99.5		PZ743503		this work
NAP11669	heymonsi	heymonsi	A2	Thailand, Ratchaburi, Suan Phueng, Khao Khocharom	13.58	99.18		PZ743692		this work
NAP11670	heymonsi	heymonsi	A2	Thailand, Ratchaburi, Suan Phueng, Khao Khocharom	13.58	99.18		PZ743693		this work
NAP11671	heymonsi	heymonsi	A2	Thailand, Ratchaburi, Suan Phueng, Khao Khocharom	13.58	99.18		PZ743694		this work
NAP11672	fissipes	mukhlesuri	B1	Thailand, Ratchaburi, Suan Phueng, Khao Khocharom	13.58	99.18		PZ743504		this work
NAP11673	fissipes	mukhlesuri	B2	Thailand, Ratchaburi, Suan Phueng, Khao Khocharom	13.58	99.18		PZ743505		this work
NAP11753	heymonsi	heymonsi	A2	Thailand, Kanchanaburi, Sai Yok, Wat Tham, Phom Lok Khao Yai	14.21	99.14		PZ743695		this work
NAP11754	heymonsi	heymonsi	A2	Thailand, Kanchanaburi, Sai Yok, Wat Tham, Phom Lok Khao Yai	14.21	99.14		PZ743696		this work
NAP11755	fissipes	mukhlesuri	B2	Thailand, Kanchanaburi, Sai Yok, Wat Tham, Phom Lok Khao Yai	14.21	99.14		PZ743506		this work
NAP11783	butleri	butleri	B8	Thailand, Kanchanaburi, Sai Yok, Wang Krachae, Khao Khiew cave	14.2	99.02		PZ743302		this work
NAP11784	pulchra	pulchra	A3	Thailand, Kanchanaburi, Sai Yok, Wang Krachae, Khao Khiew cave	14.2	99.02		PZ743211		this work
NAP11785	pulchra	pulchra	A4	Thailand, Kanchanaburi, Sai Yok, Wang Krachae, Khao Khiew cave	14.2	99.02		PZ743212		this work
NAP11786	pulchra	pulchra	A3	Thailand, Kanchanaburi, Sai Yok, Wang Krachae, Khao Khiew cave	14.2	99.02		PZ743213		this work
NAP11790	fissipes	mukhlesuri	B2	Thailand, Kanchanaburi, Sai Yok, Wang Krachae, Khao Khiew cave	14.2	99.02		PZ743507		this work
NAP11791	fissipes	mukhlesuri	B2	Thailand, Kanchanaburi, Sai Yok, Wang Krachae, Khao Khiew cave	14.2	99.02		PZ743508		this work
NAP11799	heymonsi	heymonsi	A2	Thailand, Kanchanaburi, Sai Yok, Wang Krachae, Khao Khiew cave	14.2	99.02		PZ743697		this work
NAP11868	heymonsi	ninhthuanensis	A5	Cambodia, Kampot, Phnom Sorcia	10.57	104.28		PZ743698		this work
NAP11872	heymonsi	ninhthuanensis	A5	Cambodia, Kampot, Phnom Kbal Romeas	10.62	104.24		PZ743699		this work
NAP11893	fissipes	mukhlesuri	B7	Cambodia, Kampot, Bokor Mt.	10.65	104.06		PZ743509		this work
NAP11896	fissipes	mukhlesuri	B7	Cambodia, Kampot, Krong Kampot	10.6	104.16		PZ743510		this work
NAP11912	fissipes	mukhlesuri	B7	Cambodia, Kampot, Krong Kampot	10.6	104.16		PZ743511		this work
NAP11927	heymonsi	ninhthuanensis	A5	Cambodia, Kampot, Krong Kampot	10.6	104.16		PZ743700		this work
NAP11928	pulchra	pulchra	A3	Cambodia, Kampot, Krong Kampot	10.6	104.16		PZ743214		this work
NAP11929	butleri	butleri	B1	Cambodia, Kampot, Krong Kampot	10.6	104.16		PZ743303		this work
NAP11930	butleri	butleri	B1	Cambodia, Kampot, Krong Kampot	10.6	104.16		PZ743304		this work
NAP12016	heymonsi	heymonsi	A1	Vietnam, Da Nang, Sao La NR, Mt. Po Mu	15.81	107.33		PZ743701		this work
NAP12143	heymonsi	heymonsi	A1	Vietnam, Quang Tri, Phong Nha-Ke Bang, TKL27	17.37	106.22		PZ743702		this work
NAP12148	butleri	butleri	B1	Vietnam, Quang Tri, Phong Nha-Ke Bang NP, TKL27	17.37	106.22		PZ743305		this work
NAP12161	heymonsi	heymonsi	A1	Vietnam, Quang Tri, Phong Nha-Ke Bang, TKL27	17.37	106.22		PZ743703		this work
NAP12163	fissipes	mukhlesuri	B7	Vietnam, Quang Tri, Phong Nha-Ke Bang NP, TKL27	17.37	106.22		PZ743512		this work
NAP12164	butleri	butleri	B1	Vietnam, Quang Tri, Phong Nha-Ke Bang NP, TKL27	17.37	106.22		PZ743306		this work
NAP12187	fissipes	mukhlesuri	B7	Vietnam, Quang Tri, Phong Nha-Ke Bang NP, TKL27	17.37	106.22		PZ743513		this work
NAP12301	heymonsi	heymonsi	A1	Vietnam, Gia Lai, Kon Chu Rang NR	14.47	108.54		PZ743704		this work
NAP12308	fissipes	mukhlesuri	B9	Vietnam, Gia Lai, Kon Chu Rang NR	14.47	108.54		PZ743514		this work
NAP12623	heymonsi	heymonsi	A1	Vietnam, Thanh Hoa, Xuan Lien NR	19.99	104.97		PZ743705		this work
NAP12661	heymonsi	heymonsi	A1	Vietnam, Quang Tri, Dong Ha	16.8	107.12		PZ743706		this work
NAP12662	fissipes	mukhlesuri	B7	Vietnam, Quang Tri, Dong Ha	16.8	107.12		PZ743515		this work
NAP12665	fissipes	mukhlesuri	B7	Vietnam, Quang Tri, Dong Ha	16.8	107.12		PZ743516		this work
NAP12675	heymonsi	heymonsi	A1	Vietnam, Quang Tri, Phong Nha-Ke Bang NP	17.43	106.23		PZ743707		this work
NAP12693	fissipes	mukhlesuri	B1	Thailand, Surat Thani, Tha Chana	9.55	99.18		PZ743517		this work
NAP12694	butleri	butleri	B9	Thailand, Surat Thani, Tha Chana	9.55	99.18		PZ743307		this work
NAP12701	fissipes	mukhlesuri	B1	Thailand, Surat Thani, Don Sak	9.15	99.67		PZ743518		this work
NAP12702	fissipes	mukhlesuri	B1	Thailand, Surat Thani, Don Sak	9.15	99.67		PZ743519		this work
NAP12706	heymonsi	heymonsi	A2	Thailand, Surat Thani, Don Sak	9.15	99.67		PZ743708		this work
NAP12760	heymonsi	heymonsi	A2	Thailand, Nakhon Si Thammarat,Wang Mai Pak waterfall	8.45	99.78		PZ743709		this work
NAP12761	butleri	butleri	B9	Thailand, Nakhon Si Thammarat, Khiriwong, Khaoluang NP	8.41	99.84		PZ743308		this work
NAP12773	heymonsi	heymonsi	A2	Thailand, Nakhon Si Thammarat, Khiriwong, Khaoluang NP	8.41	99.84		PZ743710		this work
NAP12774	butleri	butleri	B9	Thailand, Nakhon Si Thammarat, Khiriwong, Khaoluang NP	8.41	99.84		PZ743309		this work
NAP12861	fissipes	mukhlesuri	B9	Vietnam, Lam Dong, Di Linh, Suoi Lanh	11.58	108.05		PZ743520		this work
NAP12940	heymonsi	heymonsi	A4	Thailand, Surat Thani, Khao Sok NP	8.92	98.62		PZ743711		this work
NAP12941	heymonsi	heymonsi	A4	Thailand, Surat Thani, Khao Sok NP	8.92	98.62		PZ743712		this work
NAP12954	fissipes	mukhlesuri	B1	Thailand, Surat Thani, Khao Sok NP	8.92	98.62		PZ743521		this work
NAP12969	heymonsi	heymonsi	A4	Thailand, Song Khla, Tha Kham	7.04	100.57		PZ743713		this work
NAP12970	butleri	butleri	B9	Thailand, Song Khla, Tha Kham	7.04	100.57		PZ743310		this work
NAP12971	fissipes	mukhlesuri	B1	Thailand, Song Khla, Tha Kham	7.04	100.57		PZ743522		this work
NAP13001	fissipes	mukhlesuri	B1	Thailand, Narathiwat, Sukhirin	5.8	101.76		PZ743523		this work
NAP13107	heymonsi	ninhthuanensis	A5	Thailand, Yala, Chulaporn 10	5.85	101.24		PZ743714		this work
NAP13231	heymonsi	ninhthuanensis	A5	Vietnam, Khanh Hoa, Nui Chua NP, trail 2	11.78	109.18		PZ743715		this work
NAP13356	heymonsi	ninhthuanensis	A5	Vietnam, Khanh Hoa, Phuoc Binh NP, Da Ban	11.99	108.74		PZ743716		this work
NAP13388	heymonsi	heymonsi	A1	Vietnam, Dong Nai, Cat Tien NP, Tan Phu	11.43	107.43		PZ743717		this work
NAP13560	fissipes	mukhlesuri	B9	Vietnam, Khanh Hoa, Nui Chua NP, Hotel	11.68	109.18		PZ743524		this work
NAP13655	butleri	butleri	B1	Vietnam, Khanh Hoa, Nui Chua NP, Ao Ho	11.73	109.22		PZ743311		this work
NAP13659	heymonsi	heymonsi	A6	Vietnam, Khanh Hoa, Nui Chua NP, Ao Ho	11.73	109.22		PZ743718		this work
NAP13666	butleri	butleri	B1	Vietnam, Khanh Hoa, Nui Chua NP, Ao Ho	11.73	109.22		PZ743312		this work
NAP13667	butleri	butleri	B1	Vietnam, Khanh Hoa, Nui Chua NP, Ao Ho	11.73	109.22		PZ743313		this work
NAP13668	butleri	butleri	B1	Vietnam, Khanh Hoa, Nui Chua NP, Ao Ho	11.73	109.22		PZ743314		this work
NAP13737	butleri	butleri	B4	Vietnam, Quang Tri, Hai Ninh, Quang Ninh	17.3	106.76		PZ743315		this work
NAP13752	butleri	butleri	B4	Vietnam, Quang Tri, Hai Ninh, Quang Ninh	17.3	106.76		PZ743316		this work
NAP13753	butleri	butleri	B4	Vietnam, Quang Tri, Hai Ninh, Quang Ninh	17.3	106.76		PZ743317		this work
NAP13840	butleri	butleri	B4	Vietnam, Quang Tri, Phong Nha-Ke Bang NP, Minh Hoa	17.68	105.99		PZ743318		this work
NAP13841	butleri	butleri	B4	Vietnam, Quang Tri, Phong Nha-Ke Bang NP, Minh Hoa	17.68	105.97		PZ743319		this work
NAP13887	butleri	butleri	B4	Vietnam, Quang Tri, Phong Nha-Ke Bang NP, Minh Hoa	17.68	105.99		PZ743320		this work
NAP13895	heymonsi	ninhthuanensis	A5	Vietnam, Quang Tri, Phong Nha-Ke Bang NP, Minh Hoa	17.68	105.97		PZ743719		this work
NAP13898	butleri	butleri	B4	Vietnam, Quang Tri, Phong Nha-Ke Bang NP, Minh Hoa	17.68	105.97		PZ743321		this work
NAP13953	butleri	butleri	B4	Vietnam, Tuyen Quang, Tay Con Linh NR, Cao Bo	22.76	104.84		PZ743322		this work
NAP14068	heymonsi	heymonsi	A1	Vietnam, Tuyen Quang, Tay Con Linh NR, Cao Bo	22.79	104.84		PZ743720		this work
NAP14069	heymonsi	heymonsi	A1	Vietnam, Tuyen Quang, Tay Con Linh NR, Cao Bo	22.79	104.84		PZ743721		this work
NAP14070	butleri	butleri	A3	Vietnam, Tuyen Quang, Tay Con Linh NR, Cao Bo	22.79	104.84		PZ743323		this work
NAP14169	heymonsi	heymonsi	A1	Vietnam, Hue, Sao La NR	16.1	107.46		PZ743722		this work
NAP14171	heymonsi	heymonsi	A1	Vietnam, Hue, Sao La NR	16.1	107.46		PZ743723		this work
NAP14418	fissipes	mukhlesuri	B7	Vietnam, Hue, Sao La NR	16.1	107.45		PZ743525		this work
NAP14419	fissipes	mukhlesuri	B7	Vietnam, Hue, Sao La NR	16.1	107.45		PZ743526		this work
NAP14467	heymonsi	heymonsi	A1	Vietnam, Lao Cai, Mt. Ky Quan San	22.52	103.64		PZ743724		this work
NAP14670	heymonsi	ninhthuanensis	A5	Vietnam, Dong Nai, Cat Tien NP, Tan Phu	11.41	107.42		PZ743725		this work
NAP15151	heymonsi	heymonsi	A1	Vietnam, Thanh Hoa, Xuan Lien NR	20.01	105		PZ743726		this work
NAP15152	heymonsi	heymonsi	A1	Vietnam, Thanh Hoa, Xuan Lien NR	20.01	105		PZ743727		this work
NAP15444	fissipes	mukhlesuri	B7	Laos, Vientiane, Vang Vieng	18.93	102.43		PZ743527		this work
NAP15445	fissipes	mukhlesuri	B7	Laos, Vientiane, Vang Vieng	18.93	102.43		PZ743528		this work
NAP15483	heymonsi	heymonsi	A1	Laos, Champasak, Paksong, hill 3km NE of Paksong	15.18	106.26		PZ743728		this work
NAP15485	butleri	butleri	B1	Laos, Champasak, Paksong, hill 3km NE of Paksong	15.18	106.26		PZ743324		this work
NAP15529	heymonsi	heymonsi	A1	Laos, Champasak, Paksong, hill 3km NE of Paksong	15.18	106.26		PZ743729		this work
NAP15530	heymonsi	heymonsi	A1	Laos, Champasak, Paksong, hill 3km NE of Paksong	15.18	106.26		PZ743730		this work
NAP15765	heymonsi	daklakensis	B1	Vietnam, Dak Lak, Song Hinh PF	12.88	109.37		PZ743731		this work
NAP15766	heymonsi	ninhthuanensis	A5	Vietnam, Dak Lak, Song Hinh PF	12.88	109.37		PZ743732		this work
NAP15894	fissipes	mukhlesuri	B9	Vietnam, Dak Lak, Chu Yang Sin NP, Bong Krang	12.42	108.35		PZ743529		this work
NAP15895	fissipes	mukhlesuri	B9	Vietnam, Dak Lak, Chu Yang Sin NP, Bong Krang	12.42	108.35		PZ743530		this work
NAP16409	fissipes	mukhlesuri	B9	Vietnam, Gia Lai, An Toan, An Lao	14.54	108.68		PZ743531		this work
NAP16410	fissipes	mukhlesuri	B9	Vietnam, Gia Lai, An Toan, An Lao	14.54	108.68		PZ743532		this work
NAP16412	heymonsi	heymonsi	A1	Vietnam, Gia Lai	14.54	108.68		PZ743733		this work
NAP16520	heymonsi	heymonsi	A1	Vietnam, Lang Son	21.86	106.98		PZ743734		this work
NAP16524	butleri	butleri	B3	Vietnam, Lang Son, Mt. Mau Son, Cao Loc	21.86	106.98		PZ743325		this work
NAP16525	butleri	butleri	B4	Vietnam, Lang Son, Mt. Mau Son, Cao Loc	21.86	106.98		PZ743326		this work
NAP16545	heymonsi	heymonsi	A1	Vietnam, Lang Son, Mt. Mau Son, Cao Loc	21.86	106.98		PZ743735		this work
NAP16546	butleri	butleri	B4	Vietnam, Lang Son, Mt. Mau Son, Cao Loc	21.86	106.98		PZ743327		this work
NAP16640	fissipes	fissipes	A4	Vietnam, Thanh Hoa, Thach Thanh	20.19	105.65		PZ743533		this work
NAP16641	fissipes	fissipes	A4	Vietnam, Thanh Hoa, Thach Thanh	20.19	105.65		PZ743534		this work
NAP16668	butleri	butleri	B1	Vietnam, Lam Dong, Bidoup- Nui Ba NP, Giang Ly	12.14	108.53		PZ743328		this work
NAP16669	butleri	butleri	B1	Vietnam, Lam Dong, Bidoup- Nui Ba NP, Giang Ly	12.14	108.53		PZ743329		this work
NAP16727	butleri	butleri	B1	Thailand, Natchon Ratchasima, Vang Nam Khiao, Thai Sa Makh Khi, Thiti's house	14.38	102		PZ743330		this work
NAP16758	fissipes	mukhlesuri	B7	Thailand, Natchon Ratchasima, Vang Nam Khiao, Thai Sa Makh Khi, Thiti's house	14.39	101.96		PZ743535		this work
NAP16759	fissipes	mukhlesuri	B7	Thailand, Natchon Ratchasima, Vang Nam Khiao, Thai Sa Makh Khi, Thiti's house	14.39	101.96		PZ743536		this work
NAP16764	heymonsi	heymonsi	A2	Thailand, Nakhon Ratchasima, Vang Nam Khiao, Thai Sa Makh Khi, Thiti's house	14.4	101.93		PZ743736		this work
NAP16802	fissipes	mukhlesuri	B2	Thailand, Phitsanulok, Wat Ban Mung	16.57	100.7		PZ743537		this work
NAP16803	fissipes	mukhlesuri	B2	Thailand, Phitsanulok, Wat Ban Mung	16.57	100.7		PZ743538		this work
NAP16806	heymonsi	heymonsi	A2	Thailand, Phitsanulok, Wat Ban Mung	16.57	100.7		PZ743737		this work
NAP16896	heymonsi	heymonsi	A10	Thailand, Nan, Sa Pan, Bo Kleu	19.1	101.21		PZ743738		this work
NAP16897	heymonsi	heymonsi	A10	Thailand, Nan, Sa Pan, Bo Kleu	19.1	101.21		PZ743739		this work
NAP16912	fissipes	mukhlesuri	B2	Thailand, Chiang Mai, Chiang Mai Zoo	18.81	98.95		PZ743539		this work
NAP16913	heymonsi	heymonsi	A2	Thailand, Chiang Mai, Chiang Mai zoo	18.81	98.95		PZ743740		this work
NAP16927	fissipes	mukhlesuri	B7	Thailand, Nan, Sa Pan, Bo Kleu	19.08	101.2		PZ743540		this work
NAP16973	heymonsi	heymonsi	A10	Thailand, Chiang Rai, Wat Pha Mee	19.94	99.89		PZ743741		this work
NAP16974	heymonsi	heymonsi	A10	Thailand, Chiang Rai, Wat Pha Mee	19.94	99.89		PZ743742		this work
NAP16994	fissipes	mukhlesuri	B5	Thailand, Tak, Mae Sot	16.71	98.63		PZ743541		this work
NAP16995	heymonsi	heymonsi	A2	Thailand, Tak, Mae Sot	16.72	98.61		PZ743743		this work
NAP17033	heymonsi	heymonsi	A9	Thailand, Tak, Mae Wang Luang	17.05	99.06		PZ743744		this work
NAP17061	fissipes	mukhlesuri	B5	Thailand, Tak, Mae Salid	17.44	98.09		PZ743542		this work
NAP17062	fissipes	mukhlesuri	B5	Thailand, Tak, Mae Salid	17.44	98.09		PZ743543		this work
NAP17065	butleri	butleri	B9	Thailand, Tak, Mae Salid	17.44	98.07		PZ743331		this work
NAP17066	butleri	butleri	B9	Thailand, Tak, Mae Salid	17.44	98.07		PZ743332		this work
NAP17068	heymonsi	heymonsi	A2	Thailand, Tak, Tak, Mae Salid	17.46	98.07		PZ743745		this work
NAP17085	butleri	butleri	B9	Thailand, Tak, Mae Sot, Tararak waterfall	16.57	98.7		PZ743333		this work
NAP17087	heymonsi	heymonsi	A2	Thailand, Tak, Tak, Mae Sot, Tararak waterfall	16.57	98.69		PZ743746		this work
NAP17125	heymonsi	heymonsi	A2	Thailand, Ratchaburi, Ratchaburi, Suan Phueng, Rim	13.57	99.23		PZ743747		this work
NAP17152	fissipes	mukhlesuri	B2	Thailand, Chiang Mai, Chiang Mai, Mae Sa	18.91	98.87		PZ743544		this work
NAP17153	fissipes	mukhlesuri	B2	Thailand, Chiang Mai, Chiang Mai, Mae Sa	18.91	98.87		PZ743545		this work
PBR12-16S-H07	butleri	butleri	B1	Laos, Champasak, Paksong	15.18	106.26		PZ743334	PZ739146	this work
RIM104	berdmorei	malcolmi	A2	Thailand, Ratchaburi​, Suanphueng​	13.58	99.23		PZ743176		this work
RIM105	berdmorei	malcolmi	A2	Thailand, Ratchaburi​, Suanphueng​	13.58	99.23		PZ743177		this work
VNMN04449	heymonsi	heymonsi	A1	Vietnam, Quang Ngai, Kon Plong	14.79	108.29		PZ743748		this work
VNMN04506	heymonsi	heymonsi	A1	Vietnam, Quang Ngai, Kon Plong	14.79	108.29	PZ743955	PZ743955-PZ743749	PZ739325	this work
VNMN04524	heymonsi	heymonsi	A1	Vietnam, Quang Ngai, Kon Plong	14.79	108.29		PZ743750		this work
VNMN04575	heymonsi	heymonsi	A1	Vietnam, Quang Ngai, Kon Plong, Thac Nham FR	14.72	108.32		PZ743751		this work
VNMN04581	heymonsi	heymonsi	A1	Vietnam, Quang Ngai, Kon Plong, Thac Nham FR	14.72	108.32		PZ743752		this work
YPX12560	heymonsi	heymonsi	A3	China, Zhejiang, Jinyun	28.53	120.21		PZ743753	PZ739326	this work
YPX13293	heymonsi	heymonsi	A1	China, Guangxi, Xing'an	25.86	110.48		PZ743754	PZ739332	this work
YPX13418	heymonsi	heymonsi	A1	China, Guangxi, Gongcheng	25.76	111.1		PZ743755	PZ739333	this work
YPX13520	heymonsi	heymonsi	A1	China, Guangxi, Pinggui	24.58	111.57		PZ743756	PZ739340	this work
YPX17718	heymonsi	heymonsi	A2	Laos, Sekong	15.31	106.71		PZ743757	PZ739344	this work
YPX18493	heymonsi	heymonsi	A1	China, Guangdong, Shixing	24.73	114.27		PZ743758	PZ739346	this work
YPX18664	heymonsi	heymonsi	A1	China, Chongqing, Qianjiang	29.54	108.78		PZ743759	PZ739349	this work
YPX19421	heymonsi	heymonsi	A1	China, Hainan, Lingshui, Diaoluo Mt.	18.72	109.87		PZ743760	PZ739354	this work
YPX19808	heymonsi	heymonsi	A3	China, Fujian, Dehua, Daiyun Mt.	25.63	118.08		PZ743761	PZ739361	this work
YPX20904	heymonsi	heymonsi	A3	China, Jiangxi, Jinggangshan	26.54	114.1		PZ743762	PZ739365	this work
YPX21565	heymonsi	heymonsi	A1	Vietnam, Quang Tri, Phong Nha-Ke Bang NP	17.59	106.28		PZ743763	PZ739367	this work
YPX21692	heymonsi	heymonsi	A1	Vietnam, Gia Lai, Kon Ka Kinh NP	14.26	108.38		PZ743764	PZ739368	this work
YPX22057	heymonsi	heymonsi	A1	Vietnam, Phu Tho, Xuan Son NP	21.13	104.93		PZ743765	PZ739371	this work
YPX22137	heymonsi	heymonsi	A1	Vietnam, Thanh Hoa, Pu Hu NR	20.55	104.89		PZ743766	PZ739372	this work
YPX23899	heymonsi	heymonsi	A3	China, Jiangxi, Pengze	29.84	116.62		PZ743767	PZ739373	this work
YPX23910	heymonsi	heymonsi	A3	China, Jiangxi, Anfu	27.44	114.26		PZ743768	PZ739374	this work
YPX23918	heymonsi	heymonsi	A3	China, Jiangxi, Anfu	27.44	114.26		PZ743769	PZ739375	this work
YPX25668	heymonsi	heymonsi	A3	China, Anhui, Tunxi	29.72	118.28		PZ743770	PZ739376	this work
YPX25669	heymonsi	heymonsi	A3	China, Anhui, Tunxi	29.72	118.28		PZ743771	PZ739377	this work
YPX26795	heymonsi	hmongorum	A8	China, Yunnan, Jinghong	21.93	100.93		PZ743772	PZ739378	this work
YPX27400	heymonsi	heymonsi	A1	China, Guizhou, Libo	25.19	107.92		PZ743773	PZ739380	this work
YPX27750	heymonsi	heymonsi	A1	China, Guizhou, Fanjing Mt.	27.89	108.72		PZ743774	PZ739381	this work
YPX28865	heymonsi	heymonsi	A2	Thailand, Lumpang, Chae Son NP	19.15	99.39		PZ743775	PZ739392	this work
YPX28920	heymonsi	heymonsi	A10	Thailand, Nan, Mt. Doi Phu Fa	18.98	101.18		PZ743776	PZ739393	this work
YPX28937	heymonsi	heymonsi	A10	Thailand, Nan, Mt. Doi Phu Fa	18.98	101.18		PZ743777	PZ739398	this work
YPX29061	heymonsi	heymonsi	A9	Thailand, Mae Hong Son, Mae Surin NP	19.25	98		PZ743778	PZ739399	this work
YPX29328	heymonsi	heymonsi	A4	Thailand, Kanchanaburi, Thong Pha Phum NP	14.6	98.65		PZ743779	PZ739413	this work
YPX29385	heymonsi	heymonsi	A2	Thailand, Loei, Phu Luang WS	17.23	101.5		PZ743780	PZ739414	this work
YPX29488	heymonsi	heymonsi	A10	Thailand, Chiang Mai, Pang Num Poo	19.07	99.36		PZ743781	PZ739416	this work
YPX29651	heymonsi	heymonsi	A10	Thailand, Chiang Mai, Mae Wang NP	18.66	98.68		PZ743782	PZ739417	this work
YPX29850	heymonsi	heymonsi	A9	Thailand, Mae Hong Son, Ban Na Pa Pak	19.61	98		PZ743783	PZ739424	this work
YPX29950	heymonsi	heymonsi	A9	Thailand, Mae Hong Son, Doi Phak Kut	19.66	98.4		PZ743784	PZ739425	this work
YPX30117	heymonsi	heymonsi	A2	Thailand, Chiang Mai, Ban Pa Sak Ngam	18.99	99.11		PZ743785	PZ739431	this work
YPX30141	heymonsi	heymonsi	A2	Thailand, Chiang Mai, Omkoi	17.47	98.46		PZ743786	PZ739432	this work
YPX30142	heymonsi	heymonsi	A2	Thailand, Chiang Mai, Omkoi	17.47	98.46		PZ743787	PZ739433	this work
YPX35960	heymonsi	heymonsi	A1	China, Hainan, Lingshui, Diaoluo Mt.	18.43	109.52		PZ743788	PZ739436	this work
YPX36590	heymonsi	heymonsi	A2	Laos, Khammouane, Nakai-Nam Theun NP	17.89	105.34		PZ743789	PZ739437	this work
YPX37002	heymonsi	heymonsi	A1	China, Guizhou, Jiangkou	27.97	108.88		PZ743790	PZ739438	this work
YPX37009	heymonsi	heymonsi	A1	China, Guizhou, Jiangkou	27.97	108.88		PZ743791	PZ739439	this work
YPX37011	heymonsi	heymonsi	A1	China, Guizhou, Jiangkou	27.97	108.88		PZ743792	PZ739440	this work
YPX37012	heymonsi	heymonsi	A1	China, Guizhou, Jiangkou	27.97	108.88		PZ743793	PZ739441	this work
YPX37014	heymonsi	heymonsi	A1	China, Guizhou, Jiangkou	27.97	108.88		PZ743794	PZ739442	this work
YPX37308	heymonsi	heymonsi	A1	China, Hainan, Lingshui, Diaoluo Mt.	18.73	109.87		PZ743795	PZ739443	this work
YPX37773	heymonsi	heymonsi	A2	Thailand, Kamphaeng Phet, Khlong Lan	16.1	99.32		PZ743796	PZ739445	this work
YPX37774	heymonsi	heymonsi	A2	Thailand, Kamphaeng Phet, Khlong Lan	16.1	99.32		PZ743797	PZ739446	this work
YPX37775	heymonsi	heymonsi	A2	Thailand, Kamphaeng Phet, Khlong Lan	16.1	99.32		PZ743798	PZ739447	this work
YPX37776	heymonsi	heymonsi	A2	Thailand, Kamphaeng Phet, Khlong Lan	16.1	99.32		PZ743799	PZ739448	this work
YPX37848	heymonsi	heymonsi	A2	Thailand, Phetchaburi, Kang Kra Jan NP	14.71	100.82		PZ743800	PZ739449	this work
YPX37849	heymonsi	heymonsi	A2	Thailand, Phetchaburi, Kang Kra Jan NP	14.71	100.82		PZ743801	PZ739450	this work
YPX37850	heymonsi	heymonsi	A2	Thailand, Phetchaburi, Kang Kra Jan NP	14.71	100.82		PZ743802	PZ739451	this work
YPX37851	heymonsi	heymonsi	A2	Thailand, Phetchaburi, Kang Kra Jan NP	14.71	100.82		PZ743803	PZ739452	this work
YPX37852	heymonsi	heymonsi	A2	Thailand, Phetchaburi, Kang Kra Jan NP	14.71	100.82		PZ743804	PZ739098	this work
YPX37982	heymonsi	heymonsi	A2	Thailand, Prachuap Khiri Khan, Ang Thong	11.44	99.56		PZ743805	PZ739453	this work
YPX37983	heymonsi	heymonsi	A2	Thailand, Prachuap Khiri Khan, Ang Thong	11.44	99.56		PZ743806	PZ739454	this work
YPX37984	heymonsi	heymonsi	A2	Thailand, Prachuap Khiri Khan, Ang Thong	11.44	99.56		PZ743807	PZ739455	this work
YPX37985	heymonsi	heymonsi	A2	Thailand, Prachuap Khiri Khan, Ang Thong	11.44	99.56		PZ743808	PZ739099	this work
YPX37986	heymonsi	heymonsi	A2	Thailand, Prachuap Khiri Khan, Ang Thong	11.44	99.56		PZ743809	PZ739456	this work
YPX37987	heymonsi	heymonsi	A2	Thailand, Prachuap Khiri Khan, Ang Thong	11.44	99.56		PZ743810	PZ739457	this work
YPX37988	heymonsi	heymonsi	A2	Thailand, Prachuap Khiri Khan, Ang Thong	11.44	99.56		PZ743811	PZ739458	this work
YPX37989	heymonsi	heymonsi	A2	Thailand, Prachuap Khiri Khan, Ang Thong	11.44	99.56		PZ743812	PZ739459	this work
YPX37990	heymonsi	heymonsi	A2	Thailand, Prachuap Khiri Khan, Ang Thong	11.44	99.56		PZ743813	PZ739100	this work
YPX37993	heymonsi	heymonsi	A2	Thailand, Prachuap Khiri Khan, Ang Thong	11.44	99.56		PZ743814	PZ739462	this work
YPX38024	heymonsi	heymonsi	A2	Thailand, Prachuap Khiri Khan, Ang Thong	11.45	99.56		PZ743815	PZ739102	this work
YPX38025	heymonsi	heymonsi	A2	Thailand, Prachuap Khiri Khan, Ang Thong	11.45	99.56		PZ743816	PZ739463	this work
YPX38029	heymonsi	heymonsi	A2	Thailand, Prachuap Khiri Khan, Ang Thong	11.45	99.56		PZ743817	PZ739466	this work
YPX38515	heymonsi	heymonsi	A4	Thailand, Surat Thani, Ratchaprapa dam	8.96	98.84		PZ743818	PZ739467	this work
YPX38557	heymonsi	heymonsi	A2	Thailand, Chumphon, Thung Tako	10.11	99.08		PZ743819	PZ739468	this work
YPX38639	heymonsi	heymonsi	A2	Thailand, Prachuap Khiri Khan, Ang Thong	11.38	99.48		PZ743820	PZ739469	this work
YPX38640	heymonsi	heymonsi	A2	Thailand, Prachuap Khiri Khan, Ang Thong	11.38	99.48		PZ743821	PZ739470	this work
YPX38641	heymonsi	heymonsi	A2	Thailand, Prachuap Khiri Khan, Ang Thong	11.38	99.48		PZ743822	PZ739471	this work
YPX38642	heymonsi	heymonsi	A2	Thailand, Prachuap Khiri Khan, Ang Thong	11.38	99.48		PZ743823	PZ739472	this work
YPX38643	heymonsi	heymonsi	A2	Thailand, Prachuap Khiri Khan, Ang Thong	11.38	99.48		PZ743824	PZ739473	this work
YPX38644	heymonsi	heymonsi	A2	Thailand, Prachuap Khiri Khan, Ang Thong	11.38	99.48		PZ743825	PZ739474	this work
YPX38645	heymonsi	heymonsi	A2	Thailand, Prachuap Khiri Khan, Ang Thong	11.38	99.48		PZ743826	PZ739475	this work
YPX38646	heymonsi	heymonsi	A2	Thailand, Prachuap Khiri Khan, Ang Thong	11.38	99.48		PZ743827	PZ739476	this work
YPX38704	heymonsi	heymonsi	A2	Thailand, Kanchanaburi, Sai Yok Noi	14.28	99.03		PZ743828	PZ739477	this work
YPX38705	heymonsi	heymonsi	A2	Thailand, Kanchanaburi, Sai Yok Noi	14.28	99.03		PZ743829	PZ739478	this work
YPX38706	heymonsi	heymonsi	A2	Thailand, Kanchanaburi, Sai Yok Noi	14.28	99.03		PZ743830	PZ739479	this work
YPX38707	heymonsi	heymonsi	A2	Thailand, Kanchanaburi, Sai Yok Noi	14.28	99.03		PZ743831	PZ739480	this work
YPX38708	heymonsi	heymonsi	A2	Thailand, Kanchanaburi, Sai Yok Noi	14.28	99.03		PZ743832	PZ739104	this work
YPX38709	heymonsi	heymonsi	A2	Thailand, Kanchanaburi, Sai Yok Noi	14.28	99.03		PZ743833	PZ739481	this work
YPX38711	heymonsi	heymonsi	A2	Thailand, Kanchanaburi, Sai Yok Noi	14.28	99.03		PZ743834	PZ739482	this work
YPX38712	heymonsi	heymonsi	A2	Thailand, Kanchanaburi, Sai Yok Noi	14.28	99.03		PZ743835	PZ739483	this work
YPX38713	heymonsi	heymonsi	A2	Thailand, Kanchanaburi, Sai Yok Noi	14.28	99.03		PZ743836	PZ739484	this work
YPX38714	heymonsi	heymonsi	A2	Thailand, Kanchanaburi, Sai Yok Noi	14.28	99.03		PZ743837	PZ739485	this work
YPX38715	heymonsi	heymonsi	A2	Thailand, Kanchanaburi, Sai Yok Noi	14.28	99.03		PZ743838	PZ739486	this work
YPX38716	heymonsi	heymonsi	A2	Thailand, Kanchanaburi, Sai Yok Noi	14.28	99.03		PZ743839	PZ739487	this work
YPX38717	heymonsi	heymonsi	A2	Thailand, Kanchanaburi, Sai Yok Noi	14.28	99.03		PZ743840	PZ739488	this work
YPX38718	heymonsi	heymonsi	A2	Thailand, Kanchanaburi, Sai Yok Noi	14.28	99.03		PZ743841	PZ739489	this work
YPX38753	heymonsi	heymonsi	A2	Thailand, Kanchanaburi, Sai Yok Noi	14.28	99.03		PZ743842	PZ739490	this work
YPX40865	heymonsi	heymonsi	A1	China, Yunnan, Xichou	23.37	104.78		PZ743843	PZ739491	this work
YPX40882	heymonsi	heymonsi	A1	China, Yunnan, Xichou	23.36	104.84		PZ743844	PZ739492	this work
YPX40883	heymonsi	heymonsi	A1	China, Yunnan, Xichou	23.36	104.84		PZ743845	PZ739493	this work
YPX40884	heymonsi	heymonsi	A1	China, Yunnan, Xichou	23.36	104.84		PZ743846	PZ739494	this work
YPX40885	heymonsi	heymonsi	A1	China, Yunnan, Xichou	23.36	104.84		PZ743847	PZ739495	this work
YPX40886	heymonsi	heymonsi	A1	China, Yunnan, Xichou	23.36	104.84		PZ743848	PZ739496	this work
YPX41516	heymonsi	heymonsi	A1	China, Guangdong, Longmen	23.38	113.54		PZ743849	PZ739500	this work
YPX41542	heymonsi	heymonsi	A1	China, Guangdong, Longmen	23.39	113.51		PZ743850	PZ739505	this work
YPX42104	heymonsi	heymonsi	A4	Thailand, Nakhon Si Thammarat, Nopphitam	8.72	99.67		PZ743851	PZ739506	this work
YPX42105	heymonsi	heymonsi	A4	Thailand, Nakhon Si Thammarat, Nopphitam	8.72	99.67		PZ743852	PZ739507	this work
YPX42106	heymonsi	heymonsi	A4	Thailand, Nakhon Si Thammarat, Nopphitam	8.72	99.67		PZ743853	PZ739508	this work
YPX42141	heymonsi	heymonsi	A4	Thailand, Nakhon Si Thammarat, Nopphitam	8.72	99.67		PZ743854	PZ739509	this work
YPX42277	heymonsi	heymonsi	A4	Thailand, Phuket	7.97	98.34		PZ743855	PZ739510	this work
YPX42278	heymonsi	heymonsi	A4	Thailand, Phuket	7.97	98.34		PZ743856	PZ739511	this work
YPX42427	heymonsi	heymonsi	A4	Thailand, Ranong, Kapoe	9.6	98.58		PZ743857	PZ739512	this work
YPX42480	heymonsi	heymonsi	A2	Thailand, Prachuap Khiri Khan, Thap Sakae	11.47	99.62		PZ743858	PZ739513	this work
YPX42481	heymonsi	heymonsi	A2	Thailand, Prachuap Khiri Khan, Thap Sakae	11.47	99.62		PZ743859	PZ739514	this work
YPX43485	heymonsi	heymonsi	A1	China, Yunnan, Xichou	23.37	104.78		PZ743860	PZ739517	this work
YPX4464	heymonsi	heymonsi	A12	China, Yunnan, Changning	24.84	99.61		PZ743861	PZ739518	this work
YPX45880	heymonsi	heymonsi	A1	China, Yunnan, Hekou	22.56	103.92		PZ743862	PZ739519	this work
YPX45902	heymonsi	heymonsi	A1	China, Yunnan, Hekou	22.56	103.92		PZ743863	PZ739520	this work
YPX46392	heymonsi	heymonsi	A1	China, Yunnan, Xichou	23.36	104.84		PZ743864	PZ739521	this work
YPX46409	heymonsi	heymonsi	A1	China, Yunnan, Xichou	23.36	104.84		PZ743865	PZ739522	this work
YPX46414	heymonsi	heymonsi	A1	China, Yunnan, Xichou	23.38	104.78		PZ743866	PZ739523	this work
YPX46569	heymonsi	hmongorum	A8	China, Yunnan, Yuanyang	23.05	102.75		PZ743867	PZ739524	this work
YPX46609	heymonsi	hmongorum	A8	China, Yunnan, Yuanyang	23.11	102.75		PZ743868	PZ739525	this work
YPX47220	heymonsi	heymonsi	A1	China, Yunnan, Xichou	23.23	104.71		PZ743869	PZ739526	this work
YPX47231	heymonsi	heymonsi	A1	China, Yunnan, Xichou	23.23	104.72		PZ743870	PZ739527	this work
YPX48473	heymonsi	heymonsi	A1	China, Yunnan, Xichou	23.35	104.76		PZ743871	PZ739528	this work
YPX48490	heymonsi	heymonsi	A1	China, Yunnan, Xichou	23.36	104.84		PZ743872	PZ739529	this work
YPX5072	heymonsi	ninhthuanensis	A5	Vietnam, Lam Dong, Ta Kou NR	10.82	107.9		PZ743873	PZ739530	this work
YPX51118	heymonsi	hmongorum	A8	China, Yunnan, Mengla	21.24	101.72		PZ743874	PZ739531	this work
YPX51119	heymonsi	hmongorum	A8	China, Yunnan, Mengla	21.24	101.72		PZ743875	PZ739532	this work
YPX51122	heymonsi	hmongorum	A8	China, Yunnan, Mengla	21.24	101.72		PZ743876	PZ739533	this work
YPX51123	heymonsi	hmongorum	A8	China, Yunnan, Mengla	21.24	101.72		PZ743877	PZ739534	this work
YPX51173	heymonsi	hmongorum	A8	Laos, Phongsaly, near Phou Den Din NPA	21.57	101.91		PZ743878	PZ739535	this work
YPX51271	heymonsi	hmongorum	A8	Laos, Phongsaly, near Phou Den Din NPA	21.57	101.91		PZ743879	PZ739536	this work
YPX51291	heymonsi	hmongorum	A8	Laos, Phongsaly, near Phou Den Din NPA	21.57	101.91		PZ743880	PZ739537	this work
YPX51369	heymonsi	hmongorum	A8	Laos, Louang Namtha, near Nam Ha NBDCA	21.05	101.22		PZ743881	PZ739538	this work
YPX51372	heymonsi	hmongorum	A8	Laos, Louang Namtha, near Nam Ha NBDCA	21.05	101.22		PZ743882	PZ739539	this work
YPX51492	heymonsi	hmongorum	A8	Laos, Louang Namtha, near Nam Ha NBDCA	21.05	101.22		PZ743883	PZ739540	this work
YPX51526	heymonsi	hmongorum	A8	Laos, Louang Namtha, near Nam Ha NBDCA	21.05	101.22		PZ743884	PZ739541	this work
YPX51746	heymonsi	hmongorum	A8	Laos, Houaphanh, near Nam Et-Phou Louey NP	20.11	103.41		PZ743885	PZ739542	this work
YPX51747	heymonsi	hmongorum	A8	Laos, Houaphanh, near Nam Et-Phou Louey NP	20.11	103.41		PZ743886	PZ739543	this work
YPX52388	heymonsi	heymonsi	A1	China, Yunnan, Xichou	23.35	104.76		PZ743887	PZ739544	this work
YPX5308	heymonsi	ninhthuanensis	A5	Vietnam, Lam Dong, Ta Kou NR	10.82	107.9		PZ743888	PZ739545	this work
YPX53218	heymonsi	heymonsi	A2	Thailand, Khon Kaen, Phu Wiang	16.69	102.33		PZ743889	PZ739550	this work
YPX53396	heymonsi	heymonsi	A2	Thailand, Mukdahan, Don Tan	15.45	105.56		PZ743890	PZ739551	this work
YPX5360	heymonsi	ninhthuanensis	A5	Vietnam, Lam Dong, Ta Kou NR	10.82	107.9		PZ743891	PZ739554	this work
YPX5361	heymonsi	ninhthuanensis	A5	Vietnam, Lam Dong, Ta Kou NR	10.82	107.9		PZ743892	PZ739555	this work
YPX53680	heymonsi	heymonsi	A2	Thailand, Sakon Nakhon, Tao Yoy	17.09	103.95		PZ743893	PZ739556	this work
YPX56601	heymonsi	heymonsi	A11	China, Yunnan, Cangyuan	23.24	99.14		PZ743894	PZ739557	this work
YPX5664	heymonsi	ninhthuanensis	A5	Vietnam, Lam Dong, Ta Kou NR	10.82	107.9		PZ743895	PZ739558	this work
YPX57058	heymonsi	heymonsi	A2	Thailand, Chiang Mai, Doi Inthanon NP	18.6	98.64		PZ743896	PZ739559	this work
YPX57195	heymonsi	heymonsi	A2	Thailand, Chiang Mai, Doi Inthanon NP	18.49	98.65		PZ743897	PZ739560	this work
YPX57295	heymonsi	heymonsi	A2	Thailand, Chiang Mai, Doi Inthanon NP	18.53	98.46		PZ743898	PZ739561	this work
YPX57406	heymonsi	heymonsi	A2	Thailand, Phitsanulok, Chat Trakan	17.28	100.73		PZ743899	PZ739562	this work
YPX57462	heymonsi	heymonsi	A9	Thailand, Chiang Mai, Doi Inthanon NP	18.65	98.49		PZ743900	PZ739563	this work
YPX57471	heymonsi	heymonsi	A9	Thailand, Chiang Mai, Doi Inthanon NP	18.65	98.49		PZ743901	PZ739564	this work
YPX57520	heymonsi	heymonsi	A2	Thailand, Phitsanulok, Chat Trakan	17.28	100.73		PZ743902	PZ739565	this work
YPX57521	heymonsi	heymonsi	A2	Thailand, Phitsanulok, Chat Trakan	17.28	100.73		PZ743903	PZ739566	this work
YPX57649	heymonsi	heymonsi	A9	Thailand, Chiang Mai, Chomtong, Ban Laung	18.52	98.46		PZ743904	PZ739567	this work
YPX58004	heymonsi	heymonsi	A9	Thailand, Chiang Mai, Chomtong, Ban Laung	18.51	98.59		PZ743905	PZ739568	this work
YPX59928	heymonsi	heymonsi	A2	Thailand, Ratchaburi, Hua Hin, Suan Phueng	13.55	99.2		PZ743906	PZ739569	this work
YPX59968	heymonsi	heymonsi	A2	Thailand, Phitsanulok	17.01	100.99		PZ743907	PZ739570	this work
YPX60005	heymonsi	heymonsi	A9	Thailand, Mae Hong Son	19.5	97.95		PZ743908	PZ739571	this work
YPX61094	heymonsi	heymonsi	A2	Thailand, Chiang Mai, Chomtong, Ban Laung	18.6	98.5		PZ743909	PZ739574	this work
YPX61238	heymonsi	heymonsi	A9	Thailand, Chiang Mai, Chomtong, Ban Laung	18.44	98.6		PZ743910	PZ739576	this work
YPX61759	heymonsi	heymonsi	A9	Thailand, Chiang Mai, Chomtong, Ban Laung	18.54	98.53		PZ743911	PZ739577	this work
YPX61768	heymonsi	heymonsi	A10	Thailand, Chiang Mai, Chomtong, Ban Laung	18.57	98.52		PZ743912	PZ739578	this work
YPX61800	heymonsi	heymonsi	A10	Thailand, Chiang Mai, Chomtong, Ban Laung	18.52	98.53		PZ743913	PZ739579	this work
YPX61822	heymonsi	heymonsi	A10	Thailand, Chiang Mai, Chomtong, Ban Laung	18.53	98.5		PZ743914	PZ739580	this work
YPX61899	heymonsi	heymonsi	A10	Thailand, Chiang Mai, Chomtong, Ban Laung	18.57	98.55		PZ743915	PZ739581	this work
YPX61992	heymonsi	heymonsi	A9	Thailand, Chiang Mai, Chomtong, Ban Laung	18.54	98.57		PZ743916	PZ739582	this work
YPX6215	heymonsi	heymonsi	A3	China, Guangdong, Shixing	24.73	114.27		PZ743917	PZ739583	this work
YPX62154	heymonsi	heymonsi	A1	China, Sichuan, Junlian	27.92	104.71		PZ743918	PZ739584	this work
YPX6397	heymonsi	heymonsi	A1	Vietnam, Phu Tho, Tam Dao NP	21.45	105.64		PZ743919	PZ739585	this work
YPX6404	heymonsi	heymonsi	A1	Vietnam, Thai Nguyen, Ba Be NP	22.4	105.62		PZ743920	PZ739586	this work
YPX6407	heymonsi	heymonsi	A1	China, Hainan, Lingshui, Diaoluo Mt.	18.72	109.87		PZ743921	PZ739587	this work
YPX6425	heymonsi	heymonsi	A1	China, Hainan, Lingshui	18.72	109.87		PZ743922	PZ739588	this work
YPX6434	heymonsi	heymonsi	A1	Vietnam, Cao Bang, Quang Thanh	22.61	105.93		PZ743923	PZ739589	this work
YPX6483	heymonsi	heymonsi	A1	Vietnam, Tuyen Quang, Pac Ban	22.35	105.42		PZ743924	PZ739592	this work
YPX6500	heymonsi	heymonsi	A1	Vietnam, Hai Phong, Chi Linh vicinity	21.11	106.3		PZ743925	PZ739593	this work
YPX8519	heymonsi	heymonsi	A1	China, Hunan, Hengdong	26.98	113.05		PZ743926	PZ739596	this work
YPX9135	heymonsi	heymonsi	A1	China, Guizhou, Dafang	27.28	105.27		PZ743927	PZ739598	this work
YPX9879	heymonsi	heymonsi	A1	China, Jinxiu, Guizhou	24.11	110.24		PZ743928	PZ739599	this work
YZY0157/Yuan1114	butleri	butleri	B3	China, Guangxi, Jingxi, Baise	23.02	106.65		PZ743335	PZ739188	this work
YZY0159/Yuan1115	butleri	butleri	B3	China, Guangxi, Jingxi, Baise	23.02	106.65		PZ743336	PZ739189	this work
SWFU003016/Yuan11203	butleri	butleri	B6	China, Yunnan, Jinping, Honghe	22.86	103.22		PZ743337	PZ739190	this work
SWFU003017/Yuan11205	butleri	butleri	B6	China, Yunnan, Jinping, Honghe	22.86	103.22		PZ743338	PZ739191	this work
SWFU003029/Yuan11229	butleri	butleri	B6	China, Yunnan, Jinping, Honghe	22.86	103.22		PZ743339	PZ739192	this work
Yuan13989	butleri	butleri	B6	China, Yunnan, Jinping, Honghe	22.92	103.14		PZ743340	PZ739193	this work
SWFU004382/Yuan16272	butleri	butleri	B6	China, Yunnan, Jiangcheng, Pu'er	22.44	101.87		PZ743341	PZ739194	this work
SWFU004383/Yuan16273	butleri	butleri	B6	China, Yunnan, Jiangcheng, Pu'er	22.44	101.87		PZ743342	PZ739195	this work
SWFU005073/Yuan17055	butleri	butleri	B4	China, Yunnan, Pingbian, Honghe	23.02	103.71		PZ743343	PZ739196	this work
SWFU005074/Yuan17056	butleri	butleri	B4	China, Yunnan, Pingbian, Honghe	23.02	103.71		PZ743344	PZ739197	this work
SWFU005808/Yuan18003	butleri	butleri	B4	China, Yunnan, Xichou, Wenshan	23.38	104.82		PZ743345	PZ739198	this work
SWFU005809/Yuan18004	butleri	butleri	B4	China, Yunnan, Xichou, Wenshan	23.38	104.82		PZ743346	PZ739199	this work
SWFU005821/Yuan18016	butleri	butleri	B4	China, Yunnan, Hekou, Honghe	22.81	103.69		PZ743347	PZ739200	this work
SWFU005996/Yuan18048	butleri	butleri	B4	China, Yunnan, Hekou, Honghe	22.52	104		PZ743348	PZ739201	this work
SWFU006131/Yuan18668	butleri	butleri	B4	China, Hainan, Qiongzhong	19.05	109.57		PZ743349	PZ739202	this work
SWFU006174/Yuan18714	butleri	butleri	B4	China, Hainan, Wuzhishan	19	109.49		PZ743350	PZ739203	this work
SWFU007274/Yuan20116	butleri	butleri	B4	China, Guangxi, Babu, Hezhou	24.13	111.72		PZ743351	PZ739204	this work
Yuan25164	butleri	butleri	A2	China, Guizhou, Sinan, Tongren	28.03	108.09		PZ743352	PZ739205	this work
SWU0005613/Yuan25447	butleri	butleri	B6	China, Yunnan, Mengla, Xishuangbanna	21.82	101.61		PZ743353	PZ739206	this work
KIZ024855/Yuan2922	butleri	butleri	B3	China, Guangdong, Lianhuashan, Panyu	23.07	115.24		PZ743354	PZ739207	this work
KIZ024914/Yuan3061	butleri	butleri	B4	China, Guangdong, Yangchun, Yangjiang	22.19	111.81		PZ743355	PZ739208	this work
KIZ024916/Yuan3062	butleri	butleri	B3	China, Guangdong, Yangchun, Yangjiang	22.19	111.81		PZ743356	PZ739209	this work
KIZ024938/Yuan3085	butleri	butleri	B4	China, Guangdong, Yangchun, Yangjiang	22.19	111.81		PZ743357	PZ739210	this work
KIZ021093/Yuan3099	butleri	butleri	B3	China, Guangxi, Shangsi, Fangchenggang	22.03	107.87		PZ743358	PZ739211	this work
Yuan31138	butleri	butleri	B3	China, Guangdong, Yingde, Qingyuan	24.33	113.38		PZ743359	PZ739212	this work
Yuan31139	butleri	butleri	B3	China, Guangdong, Yingde, Qingyuan	24.33	113.38		PZ743360	PZ739213	this work
SWU0009170/Yuan36434	butleri	butleri	A2	China, Chongqing, Yunyang	31.02	108.61		PZ743361	PZ739214	this work
SWU0009172/Yuan36436	butleri	butleri	A2	China, Chongqing, Yunyang	31.02	108.61		PZ743362	PZ739215	this work
SWU0009173/Yuan36437	butleri	butleri	A2	China, Chongqing, Yunyang	31.02	108.61		PZ743363	PZ739216	this work
SWU0004851/Yuan36502	butleri	butleri	B6	China, Yunnan, Mengla, Xishuangbanna	21.95	101.22		PZ743364	PZ739217	this work
SWU0004852/Yuan36503	butleri	butleri	B6	China, Yunnan, Mengla, Xishuangbanna	21.95	101.22		PZ743365	PZ739218	this work
SWU0004874/Yuan36527	butleri	butleri	B6	China, Yunnan, Mengla, Xishuangbanna	22.17	101.03		PZ743366	PZ739219	this work
SWU0004889/Yuan36542	butleri	butleri	B6	China, Yunnan, Mengla, Xishuangbanna	22.17	101.03		PZ743367	PZ739220	this work
Yuan39909	butleri	butleri	B4	China, Hainan, Mt. Wuzhi	18.71	109.56		PZ743368	PZ739221	this work
SWU0008914/Yuan40116	butleri	butleri	B4	China, Guangxi, Puban, Qinzhou	22.17	109.36		PZ743369	PZ739222	this work
SWU0008916/Yuan40118	butleri	butleri	B4	China, Guangxi, Puban, Qinzhou	22.17	109.36		PZ743370	PZ739223	this work
SWU0008917/Yuan40119	butleri	butleri	B4	China, Guangxi, Puban, Qinzhou	22.17	109.36		PZ743371	PZ739224	this work
SWU0008918/Yuan40120	butleri	butleri	B4	China, Guangxi, Puban, Qinzhou	22.17	109.36		PZ743372	PZ739225	this work
SWU0008919/Yuan40121	butleri	butleri	B3	China, Guangxi, Puban, Qinzhou	22.17	109.36		PZ743373	PZ739226	this work
SWU0008920/Yuan40122	butleri	butleri	B4	China, Guangxi, Puban, Qinzhou	22.17	109.36		PZ743374	PZ739227	this work
SWU0008929/Yuan40131	butleri	butleri	B4	China, Hainan, Wuzhishan	18.6	109.42		PZ743375	PZ739228	this work
SWU0008961/Yuan40163	butleri	butleri	B3	China, Hainan, Diaoluo Mt., Lingshui	18.72	109.95		PZ743376	PZ739229	this work
SWU0008997/Yuan40200	butleri	butleri	B4	China, Hainan, Danzhou	19.48	109.56		PZ743377	PZ739230	this work
SWU0008998/Yuan40201	butleri	butleri	B4	China, Hainan, Danzhou	19.48	109.56		PZ743378	PZ739231	this work
SWU0008999/Yuan40202	butleri	butleri	B4	China, Hainan, Danzhou	19.48	109.56		PZ743379	PZ739232	this work
SWU0011930/Yuan40204	butleri	butleri	B4	China, Hainan, Danzhou	19.48	109.56		PZ743380	PZ739233	this work
SWU0011931/Yuan40205	butleri	butleri	B4	China, Hainan, Danzhou	19.48	109.56		PZ743381	PZ739234	this work
SWU0011932/Yuan40206	butleri	butleri	B4	China, Hainan, Danzhou	19.48	109.56		PZ743382	PZ739235	this work
SWU0011933/Yuan40207	butleri	butleri	B4	China, Hainan, Danzhou	19.48	109.56		PZ743383	PZ739236	this work
SWU0011934/Yuan40208	butleri	butleri	B4	China, Hainan, Danzhou	19.48	109.56		PZ743384	PZ739237	this work
SWU0011935/Yuan40209	butleri	butleri	B4	China, Hainan, Danzhou	19.48	109.56		PZ743385	PZ739238	this work
SWU0011953/Yuan40227	butleri	butleri	B3	China, Guangdong, Jiexi, Jieyang	23.6	115.79		PZ743386	PZ739239	this work
SWU0011975/Yuan40249	butleri	butleri	B3	China, Guangdong, Dapeng, Shenzhen	22.59	114.5		PZ743387	PZ739240	this work
SWU0012028/Yuan40303	butleri	butleri	B3	China, Guangdong , Yingde, Qingyuan	24.43	113.15		PZ743388	PZ739241	this work
SWU0012044/Yuan40319	butleri	butleri	B4	China, Guangdong, Huaiqi, Zhaoqing	24.21	112.03		PZ743389	PZ739242	this work
SWU0012046/Yuan40321	butleri	butleri	B4	China, Guangdong, Huaiqi, Zhaoqing	24.21	112.03		PZ743390	PZ739243	this work
SWU0012047/Yuan40322	butleri	butleri	B4	China, Guangdong, Huaiqi, Zhaoqing	24.21	112.03		PZ743391	PZ739244	this work
SWU0012048/Yuan40323	butleri	butleri	B4	China, Guangdong, Huaiqi, Zhaoqing	24.21	112.03		PZ743392	PZ739245	this work
SWU0012049/Yuan40324	butleri	butleri	B4	China, Guangdong, Huaiqi, Zhaoqing	24.21	112.03		PZ743393	PZ739246	this work
SWU0012069/Yuan40351	butleri	butleri	B4	China, Guangxi, Beiliu, Yulin	22.8	110.29		PZ743394	PZ739247	this work
SWU0010136/Yuan41326	butleri	butleri	A2	China, Sichuan, Wanyuan, Dazhou	29.29	107.44		PZ743395	PZ739248	this work
SWU0010137/Yuan41327	butleri	butleri	A3	China, Sichuan, Wanyuan, Dazhou	29.29	107.44		PZ743396	PZ739249	this work
KIZ027339/Yuan4557	butleri	butleri	B3	China, Hunan, Liuyang	28.42	114.1		PZ743397	PZ739250	this work
SWU0009995/Yuan48482	butleri	butleri	B3	China, Guangdong, Luohu, Shenzhen	22.6	114.2		PZ743398	PZ739251	this work
SWU0009996/Yuan48488	butleri	butleri	B3	China, Guangdong, Yingde, Qingyuan	24.42	113.16		PZ743399	PZ739252	this work
SWU0009997/Yuan48489	butleri	butleri	B3	China, Guangdong, Yingde, Qingyuan	24.42	113.16		PZ743400	PZ739253	this work
SWFU001893/Yuan8687	butleri	butleri	B6	China, Yunnan, Menghai, Jinghong	21.6	100.46		PZ743401	PZ739254	this work
SWFU001894/Yuan8688	butleri	butleri	B6	China, Yunnan, Menghai, Jinghong	21.6	100.46		PZ743402	PZ739255	this work
418_10_ZFMK_89315	butleri	butleri	B1	Cambodia, Siem Reap, Phnom Kulen NP	13.61	104.11			PZ739067	this work
419_10_ZFMK_89316	butleri	butleri	B1	Cambodia, Siem Reap, Phnom Kulen NP	13.61	104.11			PZ739068	this work
422_10_ZFMK_86389	butleri	butleri	B4	Vietnam, Quang Tri, Phong Nha-Ke Bang NP	17.58	106.28			PZ739069	this work
506_10_ZFMK_TH311	butleri	butleri	B1	Cambodia, Siem Reap, Phnom Kulen NP	13.61	104.11			PZ739070	this work
507_10_ZFMK_TH391	butleri	butleri	B1	Cambodia, Siem Reap, Phnom Kulen NP	13.61	104.11			PZ739071	this work
594_10_ZFMK_89031	butleri	butleri	B1	Vietnam, Dong Nai, Cat Tien NP	11.42	107.43			PZ739072	this work
595_10_ZFMK_89032	butleri	butleri	B1	Vietnam, Dong Nai, Cat Tien NP	11.42	107.43			PZ739073	this work
598_10_ZFMK_89036	butleri	butleri	B1	Vietnam, Dong Nai, Cat Tien NP	11.42	107.43			PZ739074	this work
8399	butleri	butleri	B4	China, Guangxi, Chinhsiu	24.08	110.05			PZ739075	this work
8400	butleri	butleri	B4	China, Guangxi, Chinhsiu	24.08	110.05			PZ739076	this work
8401	butleri	butleri	B4	China, Guangxi, Chinhsiu	24.08	110.05			PZ739077	this work
8402	butleri	butleri	B4	China, Guangxi, Chinhsiu	24.08	110.05			PZ739078	this work
8437	butleri	butleri	B4	China, Guangxi, Yinshan park	24.08	110.05			PZ739079	this work
8603	butleri	butleri	A1	China, Taiwan, Kaohsiung, Chiahsian	23.05	120.36			PZ739080	this work
8604	butleri	butleri	A1	China, Taiwan, Kaohsiung, Chiahsian	23.05	120.36			PZ739081	this work
8605	butleri	butleri	A1	China, Taiwan, Kaohsiung, Chiahsian	23.05	120.36			PZ739082	this work
8606	butleri	butleri	A1	China, Taiwan, Kaohsiung, Chiahsian	23.05	120.36			PZ739083	this work
8607	butleri	butleri	A1	China, Taiwan, Kaohsiung, Chiahsian	23.05	120.36			PZ739084	this work
8981	butleri	butleri	B3	China, Hunan, Hengyang, Nanyueh, Hengshan	27.14	112.42			PZ739085	this work
8982	butleri	butleri	B3	China, Hunan, Hengyang, Nanyueh, Hengshan	27.14	112.42			PZ739086	this work
8983	butleri	butleri	B3	China, Hunan, Hengyang, Nanyueh, Hengshan	27.14	112.42			PZ739087	this work
17595	fissipes	fissipes	A1	China, Taiwan, Tainan, Dongshan, Dongshan	23.23	120.45			MH034277	Jang-Liaw 2018. unpublished
17818	fissipes	fissipes	A1	China, Taiwan, Miaoli, Sanyi, Sanyi	24.41	120.75			MH034276	Jang-Liaw 2018. unpublished
18017	fissipes	fissipes	A1	China, Taiwan, Tainan, Nanhua, Nanhua reservoir	23.09	120.56			MH034280	Jang-Liaw 2018. unpublished
DKf1	fissipes	fissipes	A1	China, Taiwan, Dakeng	24.17	120.79			KT894607	Lee et al. 2016. Ecol Evol 6: 3289-3298
DKf2	fissipes	fissipes	A1	China, Taiwan, Dakeng	24.17	120.79			KT894648	Lee et al. 2016. Ecol Evol 6: 3289-3298
DKf3	fissipes	fissipes	A1	China, Taiwan, Dakeng	24.17	120.79			KT894590	Lee et al. 2016. Ecol Evol 6: 3289-3298
DKf4	fissipes	fissipes	A1	China, Taiwan, Dakeng	24.17	120.79			KT894591	Lee et al. 2016. Ecol Evol 6: 3289-3298
DKf5	fissipes	fissipes	A1	China, Taiwan, Dakeng	24.17	120.79			KT894603	Lee et al. 2016. Ecol Evol 6: 3289-3298
DKf6	fissipes	fissipes	A1	China, Taiwan, Dakeng	24.17	120.79			KT894593	Lee et al. 2016. Ecol Evol 6: 3289-3298
FRIMHZF00325	berdmorei	sundaica	C1	Malaysia, Selangor	3.24	101.63			MG386472	Munian et al. 2017. unpublished
FRIMHZF00328	berdmorei	sundaica	C1	Malaysia, Selangor	3.24	101.63			MG386473	Munian et al. 2017. unpublished
FRIMHZF260713h	berdmorei	sundaica	C1	Malaysia, Selangor	3.32	101.31			MG386471	Munian et al. 2017. unpublished
JAM1995	berdmorei	malcolmi	A3	Malaysia, Perlis	6.62	100.23	KC822491			Blackburn et al. 2013. Evolution 67: 2631-2646
Jeffery	butleri	butleri	A1	China, Taiwan, Kaohsiung	22.63	120.3			PZ739105	this work
JL110_1	butleri	butleri	A1	China, Taiwan, Tainan, Guanmiao	22.96	120.34			MH034272	Jang-Liaw 2018. unpublished
JL110_2	butleri	butleri	A1	China, Taiwan, Tainan, Guanmiao	22.96	120.34			MH034271	Jang-Liaw 2018. unpublished
JL110_3	butleri	butleri	A1	China, Taiwan, Tainan, Guanmiao	22.96	120.34			MH034270	Jang-Liaw 2018. unpublished
JL119_1	butleri	butleri	A1	China, Taiwan, Tainan, Lioujia	23.23	120.39			MH034268	Jang-Liaw 2018. unpublished
JL119_2	butleri	butleri	A1	China, Taiwan, Tainan, Lioujia	23.23	120.39			MH034269	Jang-Liaw 2018. unpublished
JL15-1	fissipes	fissipes	A1	China, Taiwan, Nantou, Yuchih, Lienhuachih	23.93	120.88			MH034278	Jang-Liaw 2018. unpublished
JL16-1	fissipes	fissipes	A1	China, Fujian, Kinmen, Shuetou, Shuetou	24.41	118.3			MH034274	Jang-Liaw 2018. unpublished
JL17-1	fissipes	fissipes	A1	China, Taiwan, Yilan	24.76	121.73			MH034273	Jang-Liaw 2018. unpublished
JL18-1	fissipes	fissipes	A1	China, Taiwan, Hualien, Guangfu	23.66	121.46			MH034282	Jang-Liaw 2018. unpublished
JL66-1-1	fissipes	fissipes	A1	China, Taiwan, Pingtung, Sandimen	22.75	120.64			MH034275	Jang-Liaw 2018. unpublished
JL73-1-1	fissipes	fissipes	A1	China, Taiwan, Yilan, Nan-ao	24.44	121.76			MH034281	Jang-Liaw 2018. unpublished
JL84-1	fissipes	fissipes	A1	China, Taiwan, Taipei, Wenshan, Taipei zoo	25	121.58			MH034279	Jang-Liaw 2018. unpublished
KIZ01159	heymonsi	ninhthuanensis	A5	Vietnam, Lam Dong, Ta Kou NR	10.81	107.89			PZ739268	this work
KIZ01729	fissipes	fissipes	A1	China, Zhejiang, Hangzhou	30.19	120.02			PP538190	Xu et al. 2024. Proc Natl Acad Sci U S A 121: e2320674121
KIZ019111	fissipes	fissipes	A3	China, Guangxi, Napo	23.22	105.78			PP538195	Xu et al. 2024. Proc Natl Acad Sci U S A 121: e2320674121
KIZ02323	heymonsi	heymonsi	A1	China, Henan, Shangcheng	31.47	115.48			PZ739270	this work
KIZ04397	heymonsi	heymonsi	A1	China, Hunan, Yuanling	28.87	110.41			PZ739273	this work
KIZ04398	heymonsi	heymonsi	A1	China, Hunan, Yuanling	28.87	110.41			PZ739274	this work
KIZ08101610	fissipes	fissipes	A2	China, Guizhou, Longli	26.51	107			PP538185	Xu et al. 2024. Proc Natl Acad Sci U S A 121: e2320674121
KIZ08101612	butleri	butleri	A2	China, Guizhou, Longli	26.58	107.02			JN700841	Che et al. 2012. Mol Ecol Resour 12: 247-258
KIZ08101613	butleri	butleri	A2	China, Guizhou, Longli	26.58	107.02			JN700840	Che et al. 2012. Mol Ecol Resour 12: 247-258
KIZ090829010	heymonsi	heymonsi	A1	China, Hunan, Yuanling	28.86	110.44			PZ739276	this work
KIZ090829011	heymonsi	heymonsi	A1	China, Hunan, Yuanling	28.86	110.44			PZ739277	this work
KIZ090829029	heymonsi	heymonsi	A1	China, Hunan, Yuanling	28.89	110.41			PZ739278	this work
KIZ090829030	heymonsi	heymonsi	A1	China, Hunan, Yuanling	28.87	110.41			PZ739279	this work
KIZGZ080556	fissipes	fissipes	A2	China, Guizhou, Guiyang, Maijia	26.71	106.76			PP538184	Xu et al. 2024. Proc Natl Acad Sci U S A 121: e2320674121
KIZLC0805063	fissipes	mukhlesuri	B6	China, Yunnan, Wenshan	23.35	104.04			PP559299	Xu et al. 2024. Proc Natl Acad Sci U S A 121: e2320674121
KIZYN070561	fissipes	mukhlesuri	B4	China, Yunnan, Longchuan	24.46	98.02			PP559306	Xu et al. 2024. Proc Natl Acad Sci U S A 121: e2320674121
KIZYPX11062	fissipes	fissipes	A1	China, Guangdong, Longmen	23.64	114.15			PP538186	Xu et al. 2024. Proc Natl Acad Sci U S A 121: e2320674121
KIZYPX11128	fissipes	fissipes	A2	China, Guangdong, Longmen	23.64	114.15			PP538175	Xu et al. 2024. Proc Natl Acad Sci U S A 121: e2320674121
KIZYPX12650	fissipes	fissipes	A1	China, Zhejiang, Jinhua	29.07	119.7			PP538192	Xu et al. 2024. Proc Natl Acad Sci U S A 121: e2320674121
KIZYPX12670	fissipes	fissipes	A1	China, Zhejiang, Anji, Zhangcun	30.6	119.52			PP538193	Xu et al. 2024. Proc Natl Acad Sci U S A 121: e2320674121
KIZYPX12977	fissipes	fissipes	A2	China, Guangxi, Zhongshan, Wanggao	24.58	111.44			PP538164	Xu et al. 2024. Proc Natl Acad Sci U S A 121: e2320674121
KIZYPX13101	fissipes	fissipes	A2	China, Guangxi, Maoershan	25.49	109.52			PP538179	Xu et al. 2024. Proc Natl Acad Sci U S A 121: e2320674121
KIZYPX20485	fissipes	mukhlesuri	B6	China, Yunnan, Puer	22.84	100.96			PP559298	Xu et al. 2024. Proc Natl Acad Sci U S A 121: e2320674121
KIZYPX2291	fissipes	fissipes	A2	China, Chongqing, Beibei	29.87	106.55			PP538163	Xu et al. 2024. Proc Natl Acad Sci U S A 121: e2320674121
KIZYPX28298	fissipes	fissipes	A3	China, Hainan, Danzhou	19.63	109.43			PP538199	Xu et al. 2024. Proc Natl Acad Sci U S A 121: e2320674121
KIZYPX31978	fissipes	mukhlesuri	B6	China, Yunnan, Jingdong	24.47	100.71			PP559300	Xu et al. 2024. Proc Natl Acad Sci U S A 121: e2320674121
KIZYPX33474	fissipes	mukhlesuri	B4	China, Yunnan, Longchuan	24.46	98.02			PP559303	Xu et al. 2024. Proc Natl Acad Sci U S A 121: e2320674121
KIZYPX45120	fissipes	fissipes	A2	China, Guangdong, Huizhou	23.12	114.4			PP538173	Xu et al. 2024. Proc Natl Acad Sci U S A 121: e2320674121
KIZYPX46448	fissipes	fissipes	A3	China, Yunnan, Honghe, Yuanyang	23.07	102.86			PP538196	Xu et al. 2024. Proc Natl Acad Sci U S A 121: e2320674121
KIZYPX6247	fissipes	fissipes	A2	China, Guangdong, Luoding	22.66	111.5			PP538176	Xu et al. 2024. Proc Natl Acad Sci U S A 121: e2320674121
KIZYPX6433	fissipes	fissipes	A3	China, Hainan, Kangle Hot Springs	18.45	109.74			PP538197	Xu et al. 2024. Proc Natl Acad Sci U S A 121: e2320674121
KUHE20654	berdmorei	malcolmi	A2	Thailand, Phrae	18.04	99.9	LC465690			Tominaga et al. 2019. Zool Scr 48: 440-453
KUHE21992	berdmorei	malcolmi	A2	Thailand, Phrae	17.88	99.57	LC465689			Tominaga et al. 2019. Zool Scr 48: 440-453
LGXM	butleri	butleri	B1	Vietnam, Tay Ninh, Lo Go-Xa Mat NP	11.6	105.9			PZ739106	this work
MJf1	fissipes	fissipes	A1	China, Taiwan, Mijian	23.85	121.54			KT894642	Lee et al. 2016. Ecol Evol 6: 3289-3298
MJf2	fissipes	fissipes	A1	China, Taiwan, Mijian	23.85	121.54			KT894670	Lee et al. 2016. Ecol Evol 6: 3289-3298
MJf3	fissipes	fissipes	A1	China, Taiwan, Mijian	23.85	121.54			KT894644	Lee et al. 2016. Ecol Evol 6: 3289-3298
MJf4	fissipes	fissipes	A1	China, Taiwan, Mijian	23.85	121.54			KT894645	Lee et al. 2016. Ecol Evol 6: 3289-3298
MJf5	fissipes	fissipes	A1	China, Taiwan, Mijian	23.85	121.54			KT894651	Lee et al. 2016. Ecol Evol 6: 3289-3298
MTf1	fissipes	fissipes	A1	China, Taiwan, Mataian	23.66	121.41			KT894647	Lee et al. 2016. Ecol Evol 6: 3289-3298
MTf2	fissipes	fissipes	A1	China, Taiwan, Mataian	23.66	121.41			KT894646	Lee et al. 2016. Ecol Evol 6: 3289-3298
MTf3	fissipes	fissipes	A1	China, Taiwan, Mataian	23.66	121.41			KT894643	Lee et al. 2016. Ecol Evol 6: 3289-3298
MTf4	fissipes	fissipes	A1	China, Taiwan, Mataian	23.66	121.41			KT894665	Lee et al. 2016. Ecol Evol 6: 3289-3298
MTf5	fissipes	fissipes	A1	China, Taiwan, Mataian	23.66	121.41			KT894666	Lee et al. 2016. Ecol Evol 6: 3289-3298
MVZ223728	butleri	butleri	B4	Vietnam, Phu Tho, Tam Dao NP	21.37	105.57			EF396054	van der Meijden et al. 2007. Mol Phylogenet Evol 44: 1017-1030
MZMU1613	berdmorei	berdmorei	B1	India, Mizoram	23.75	92.67	MW578946		MT755953	Kundu et al. 2021. Mitochondrial DNA B Resour 6: 1586-1591
NAP00068	butleri	butleri	B1	Vietnam, Dong Nai, Cat Tien NP	11.42	107.43			PZ739107	this work
QQ2011052001	fissipes	mukhlesuri	B6	China, Yunnan, Honghe	23.08	102.94			PP559205	Xu et al. 2024. Proc Natl Acad Sci U S A 121: e2320674121
QQ2011062005	fissipes	mukhlesuri	B6	China, Yunnan, Puer	22.84	100.96			PP559207	Xu et al. 2024. Proc Natl Acad Sci U S A 121: e2320674121
QQ2011062010	fissipes	mukhlesuri	B6	China, Yunnan, Puer, Menglian	22.29	99.45			PP559206	Xu et al. 2024. Proc Natl Acad Sci U S A 121: e2320674121
QQ20110620138	fissipes	mukhlesuri	B6	China, Yunnan, Xishuangbannan	21.83	100.6			PP559204	Xu et al. 2024. Proc Natl Acad Sci U S A 121: e2320674121
QQ2011A0087	fissipes	mukhlesuri	B6	China, Yunnan, Chuxiong	24.85	101.39			PP538303	Xu et al. 2024. Proc Natl Acad Sci U S A 121: e2320674121
SLf1	fissipes	fissipes	A1	China, Taiwan, Shanli	22.85	121.15			KT894659	Lee et al. 2016. Ecol Evol 6: 3289-3298
SLf2	fissipes	fissipes	A1	China, Taiwan, Shanli	22.85	121.15			KT894669	Lee et al. 2016. Ecol Evol 6: 3289-3298
SLf3	fissipes	fissipes	A1	China, Taiwan, Shanli	22.85	121.15			KT894667	Lee et al. 2016. Ecol Evol 6: 3289-3298
SLf4	fissipes	fissipes	A1	China, Taiwan, Shanli	22.85	121.15			KT894663	Lee et al. 2016. Ecol Evol 6: 3289-3298
SLf5	fissipes	fissipes	A1	China, Taiwan, Shanli	22.85	121.15			KT894632	Lee et al. 2016. Ecol Evol 6: 3289-3298
TPNU-A383-1	butleri	butleri	A1	China, Taiwan, Taipei, Nan-Hwa environs	23.05	120.5			PZ739147	this work
TPNU-A408-1	butleri	butleri	A1	China, Taiwan, Taipei, Nan-Hwa environs	23.05	120.5			PZ739148	this work
WSf36	fissipes	fissipes	A1	China, Taiwan, Wushanto	23.24	120.38			KT894606	Lee et al. 2016. Ecol Evol 6: 3289-3298
WSf37	fissipes	fissipes	A1	China, Taiwan, Wushanto	23.24	120.38			KT894656	Lee et al. 2016. Ecol Evol 6: 3289-3298
WSf38	fissipes	fissipes	A1	China, Taiwan, Wushanto	23.24	120.38			KT894655	Lee et al. 2016. Ecol Evol 6: 3289-3298
WSf39	fissipes	fissipes	A1	China, Taiwan, Wushanto	23.24	120.38			KT894639	Lee et al. 2016. Ecol Evol 6: 3289-3298
WSf44	fissipes	fissipes	A1	China, Taiwan, Wushanto	23.24	120.38			KT894652	Lee et al. 2016. Ecol Evol 6: 3289-3298
WSf55	fissipes	fissipes	A1	China, Taiwan, Wushanto	23.24	120.38			KT894640	Lee et al. 2016. Ecol Evol 6: 3289-3298
WSf57	fissipes	fissipes	A1	China, Taiwan, Wushanto	23.24	120.38			KT894653	Lee et al. 2016. Ecol Evol 6: 3289-3298
WSf58	fissipes	fissipes	A1	China, Taiwan, Wushanto	23.24	120.38			KT894657	Lee et al. 2016. Ecol Evol 6: 3289-3298
YPX12561	heymonsi	heymonsi	A3	China, Zhejiang, Jinyun	28.53	120.21			PZ739327	this work
YPX12562	heymonsi	heymonsi	A3	China, Zhejiang, Jinyun	28.53	120.21			PZ739328	this work
YPX12563	heymonsi	heymonsi	A3	China, Zhejiang, Jinyun	28.53	120.21			PZ739329	this work
3/YPX12564	heymonsi	heymonsi	A3	China, Zhejiang, Jinyun	28.53	120.21			PZ739330	this work
YPX13100	heymonsi	heymonsi	A1	China, Guangxi, Xing' an	25.86	110.48			PZ739331	this work
YPX13419	heymonsi	heymonsi	A1	China, Guangxi, Gongcheng	25.76	111.1			PZ739334	this work
YPX13421	heymonsi	heymonsi	A1	China, Guangxi, Gongcheng	25.76	111.1			PZ739335	this work
YPX13422	heymonsi	heymonsi	A1	China, Guangxi, Gongcheng	25.76	111.1			PZ739336	this work
YPX13423	heymonsi	heymonsi	A1	China, Guangxi, Gongcheng	25.76	111.1			PZ739337	this work
YPX13517	heymonsi	heymonsi	A1	China, Guangxi, Pinggui	24.58	111.57			PZ739338	this work
YPX13519	heymonsi	heymonsi	A1	China, Guangxi, Pinggui	24.58	111.57			PZ739339	this work
YPX16995	heymonsi	heymonsi	A1	Vietnam, Hue, Phong Dien NR	16.39	107.17			PZ739341	this work
YPX17073	heymonsi	heymonsi	A1	Vietnam, Hue, Phong Dien NR	16.39	107.17			PZ739342	this work
24/YPX17174	heymonsi	heymonsi	A1	Vietnam, Hue, Phong Dien NR	16.39	107.17			PZ739343	this work
YPX18489	heymonsi	heymonsi	A3	China, Guangdong, Shixing	24.73	114.27			PZ739345	this work
YPX18662	heymonsi	heymonsi	A1	China, Chongqing, Qianjiang	29.54	108.78			PZ739347	this work
YPX18663	heymonsi	heymonsi	A1	China, Chongqing, Qianjiang	29.54	108.78			PZ739348	this work
YPX19321	heymonsi	heymonsi	A1	China, Hainan, Lingshui, Diaoluo Mt.	18.72	109.87			PZ739350	this work
YPX19388	heymonsi	heymonsi	A1	China, Hainan, Lingshui, Diaoluo Mt.	18.72	109.87			PZ739351	this work
YPX19389	heymonsi	heymonsi	A1	China, Hainan, Lingshui, Diaoluo Mt.	18.72	109.87			PZ739352	this work
YPX19420	heymonsi	heymonsi	A1	China, Hainan, Lingshui, Diaoluo Mt.	18.72	109.87			PZ739353	this work
YPX19801	heymonsi	heymonsi	A3	China, Fujian, Dehua, Daiyun Mt.	25.63	118.08			PZ739355	this work
YPX19802	heymonsi	heymonsi	A3	China, Fujian, Dehua, Daiyun Mt.	25.63	118.08			PZ739356	this work
YPX19803	heymonsi	heymonsi	A3	China, Fujian, Dehua, Daiyun Mt.	25.63	118.08			PZ739357	this work
YPX19804	heymonsi	heymonsi	A3	China, Fujian, Dehua, Daiyun Mt.	25.63	118.08			PZ739358	this work
YPX19805	heymonsi	heymonsi	A3	China, Fujian, Dehua, Daiyun Mt.	25.63	118.08			PZ739359	this work
YPX19806	heymonsi	heymonsi	A3	China, Fujian, Dehua, Daiyun Mt.	25.63	118.08			PZ739360	this work
YPX20901	heymonsi	heymonsi	A3	China, Jiangxi, Jinggangshan	26.54	114.1			PZ739362	this work
YPX20902	heymonsi	heymonsi	A3	China, Jiangxi, Jinggangshan	26.54	114.1			PZ739363	this work
YPX20903	heymonsi	heymonsi	A3	China, Jiangxi, Jinggangshan	26.54	114.1			PZ739364	this work
YPX21466	heymonsi	heymonsi	A1	Vietnam, Quang Tri, Phong Nha-Ke Bang NP	17.59	106.28			PZ739366	this work
YPX22055	heymonsi	heymonsi	A1	Vietnam, Phu Tho, Xuan Son NP	21.13	104.93			PZ739369	this work
YPX22056	heymonsi	heymonsi	A1	Vietnam, Phu Tho, Xuan Son NP	21.13	104.93			PZ739370	this work
YPX27396	heymonsi	heymonsi	A1	China, Guizhou, Libo	25.19	107.92			PZ739379	this work
YPX27752	heymonsi	heymonsi	A1	China, Guizhou, Fanjing Mt.	27.89	108.72			PZ739382	this work
YPX27754	heymonsi	heymonsi	A1	China, Guizhou, Fanjing Mt.	27.89	108.72			PZ739383	this work
YPX28857	heymonsi	heymonsi	A2	Thailand, Lampang, Chae Son NP	19.15	99.39			PZ739384	this work
YPX28858	heymonsi	heymonsi	A2	Thailand, Lampang, Chae Son NP	19.15	99.39			PZ739385	this work
YPX28859	heymonsi	heymonsi	A2	Thailand, Lampang, Chae Son NP	19.15	99.39			PZ739386	this work
YPX28860	heymonsi	heymonsi	A2	Thailand, Lampang, Chae Son NP	19.15	99.39			PZ739387	this work
YPX28861	heymonsi	heymonsi	A2	Thailand, Lampang, Chae Son NP	19.15	99.39			PZ739388	this work
YPX28862	heymonsi	heymonsi	A2	Thailand, Lampang, Chae Son NP	19.15	99.39			PZ739389	this work
YPX28863	heymonsi	heymonsi	A2	Thailand, Lampang, Chae Son NP	19.15	99.39			PZ739390	this work
YPX28864	heymonsi	heymonsi	A2	Thailand, Lampang, Chae Son NP	19.15	99.39			PZ739391	this work
YPX28933	heymonsi	heymonsi	A10	Thailand, Nan, Mt. Doi Phu Fa	18.98	101.18			PZ739394	this work
YPX28934	heymonsi	heymonsi	A10	Thailand, Nan, Mt. Doi Phu Fa	18.98	101.18			PZ739395	this work
YPX28935	heymonsi	heymonsi	A10	Thailand, Nan, Mt. Doi Phu Fa	18.98	101.18			PZ739396	this work
YPX28936	heymonsi	heymonsi	A10	Thailand, Nan, Mt. Doi Phu Fa	18.98	101.18			PZ739397	this work
YPX29117	heymonsi	heymonsi	A4	Thailand, Kanchanaburi, Thong Pha Phum NP	14.69	98.41			PZ739400	this work
YPX29119	heymonsi	heymonsi	A4	Thailand, Kanchanaburi, Thong Pha Phum NP	14.69	98.41			PZ739401	this work
YPX29120	heymonsi	heymonsi	A4	Thailand, Kanchanaburi, Thong Pha Phum NP	14.69	98.41			PZ739402	this work
YPX29121	heymonsi	heymonsi	A4	Thailand, Kanchanaburi, Thong Pha Phum NP	14.69	98.41			PZ739403	this work
YPX29182	heymonsi	heymonsi	A4	Thailand, Kanchanaburi, Thong Pha Phum NP	14.69	98.41			PZ739404	this work
YPX29183	heymonsi	heymonsi	A4	Thailand, Kanchanaburi, Thong Pha Phum NP	14.69	98.41			PZ739405	this work
YPX29231	heymonsi	heymonsi	A4	Thailand, Kanchanaburi, Thong Pha Phum NP	14.69	98.38			PZ739406	this work
YPX29258	heymonsi	heymonsi	A4	Thailand, Kanchanaburi, Thong Pha Phum NP	15.2	98.32			PZ739407	this work
YPX29259	heymonsi	heymonsi	A4	Thailand, Kanchanaburi, Thong Pha Phum NP	15.2	98.32			PZ739408	this work
YPX29324	heymonsi	heymonsi	A2	Thailand, Kanchanaburi, Thong Pha Phum NP	14.6	98.65			PZ739409	this work
YPX29325	heymonsi	heymonsi	A2	Thailand, Kanchanaburi, Thong Pha Phum NP	14.6	98.65			PZ739410	this work
YPX29326	heymonsi	heymonsi	A4	Thailand, Kanchanaburi, Thong Pha Phum NP	14.6	98.65			PZ739411	this work
YPX29327	heymonsi	heymonsi	A2	Thailand, Kanchanaburi, Thong Pha Phum NP	14.6	98.65			PZ739412	this work
YPX29471	heymonsi	heymonsi	A2	Thailand, Chiang Mai, Pang Num Poo	19.07	99.36			PZ739415	this work
KIZ023558/YPX29633	butleri	butleri	B5	Thailand, Chiang Mai, Mae Wang NP	18.66	98.68			PZ739149	this work
YPX29652	heymonsi	heymonsi	A10	Thailand, Chiang Mai, Mae Wang NP	18.66	98.68			PZ739418	this work
YPX29654	heymonsi	heymonsi	A2	Thailand, Chiang Mai, Mae Wang NP	18.66	98.68			PZ739419	this work
YPX29655	heymonsi	heymonsi	A10	Thailand, Chiang Mai, Mae Wang NP	18.66	98.68			PZ739420	this work
YPX29656	heymonsi	heymonsi	A10	Thailand, Chiang Mai, Mae Wang NP	18.66	98.68			PZ739421	this work
YPX29848	heymonsi	heymonsi	A9	Thailand, Mae Hong Son, Ban Na Pa Pak	19.61	98			PZ739422	this work
YPX29849	heymonsi	heymonsi	A9	Thailand, Mae Hong Son, Ban Na Pa Pak	19.61	98			PZ739423	this work
YPX29964	heymonsi	heymonsi	A9	Thailand, Mae Hong Son, Doi Phak Kut	19.66	98.4			PZ739426	this work
YPX29966	heymonsi	heymonsi	A9	Thailand, Mae Hong Son, Doi Phak Kut	19.66	98.4			PZ739427	this work
KIZ023996/YPX30071	butleri	butleri	B5	Thailand, Chiang Mai, Ban Pa Sak Ngam	18.99	99.11			PZ739150	this work
KIZ023997/YPX30072	butleri	butleri	B5	Thailand, Chiang Mai, Ban Pa Sak Ngam	18.99	99.11			PZ739151	this work
KIZ023999/YPX30074	butleri	butleri	B5	Thailand, Chiang Mai, Ban Pa Sak Ngam	18.99	99.11			PZ739152	this work
YPX30077	heymonsi	heymonsi	A2	Thailand, Chiang Mai, Ban Pa Sak Ngam	18.99	99.11			PZ739428	this work
YPX30115	heymonsi	heymonsi	A2	Thailand, Chiang Mai, Ban Pa Sak Ngam	18.99	99.11			PZ739429	this work
YPX30116	heymonsi	heymonsi	A10	Thailand, Chiang Mai, Ban Pa Sak Ngam	18.99	99.11			PZ739430	this work
KIZ024077/YPX30152	butleri	butleri	B5	Thailand, Chiang Mai, Omkoi	17.47	98.46			PZ739153	this work
KIZ024079/YPX30154	butleri	butleri	B5	Thailand, Chiang Mai, Omkoi	17.47	98.46			PZ739154	this work
KIZ024080/YPX30155	butleri	butleri	B5	Thailand, Chiang Mai, Omkoi	17.47	98.46			PZ739155	this work
KIZ024081/YPX30156	butleri	butleri	B5	Thailand, Chiang Mai, Omkoi	17.47	98.46			PZ739156	this work
YPX30161	heymonsi	heymonsi	A2	Thailand, Chiang Mai, Omkoi	17.47	98.46			PZ739434	this work
YPX30203	heymonsi	heymonsi	A2	Thailand, Chiang Mai, Omkoi	17.43	98.49			PZ739435	this work
YPX37309	heymonsi	heymonsi	A1	China, Hainan, Lingshui, Diaoluo Mt.	18.73	109.87			PZ739444	this work
KIZ049277/YPX37770	butleri	butleri	B5	Thailand, Kamphaeng Phet, Khlong Lan	16.1	99.32			PZ739157	this work
KIZ049278/YPX37771	butleri	butleri	B5	Thailand, Kamphaeng Phet, Khlong Lan	16.1	99.32			PZ739158	this work
KIZ049371/YPX37864	butleri	butleri	B9	Thailand, Phetchaburi, Kang Kra Jan NP	14.71	100.82			PZ739159	this work
YPX37991	heymonsi	heymonsi	A2	Thailand, Prachuap Khiri Khan, Ang Thong	11.44	99.56			PZ739460	this work
YPX37992	heymonsi	heymonsi	A2	Thailand, Prachuap Khiri Khan, Ang Thong	11.44	99.56			PZ739461	this work
YPX37994	heymonsi	heymonsi	A2	Thailand, Prachuap Khiri Khan, Ang Thong	11.44	99.56			PZ739101	this work
YPX38026	heymonsi	heymonsi	A2	Thailand, Prachuap Khiri Khan, Ang Thong	11.45	99.56			PZ739464	this work
YPX38027	heymonsi	heymonsi	A2	Thailand, Prachuap Khiri Khan, Ang Thong	11.45	99.56			PZ739103	this work
YPX38028	heymonsi	heymonsi	A2	Thailand, Prachuap Khiri Khan, Ang Thong	11.45	99.56			PZ739465	this work
KIZ049538/YPX38031	butleri	butleri	B9	Thailand, Prachuap Khiri Khan, Ang Thong	11.45	99.56			PZ739160	this work
KIZ049539/YPX38032	butleri	butleri	B9	Thailand, Prachuap Khiri Khan, Ang Thong	11.45	99.56			PZ739161	this work
KIZ049540/YPX38033	butleri	butleri	B9	Thailand, Prachuap Khiri Khan, Ang Thong	11.45	99.56			PZ739162	this work
KIZ049541/YPX38034	butleri	butleri	B9	Thailand, Prachuap Khiri Khan, Ang Thong	11.45	99.56			PZ739163	this work
KIZ049542/YPX38035	butleri	butleri	B9	Thailand, Prachuap Khiri Khan, Ang Thong	11.45	99.56			PZ739164	this work
KIZ049543/YPX38036	butleri	butleri	B9	Thailand, Prachuap Khiri Khan, Ang Thong	11.45	99.56			PZ739165	this work
KIZ049544/YPX38037	butleri	butleri	B9	Thailand, Prachuap Khiri Khan, Ang Thong	11.45	99.56			PZ739166	this work
KIZ049545/YPX38038	butleri	butleri	B9	Thailand, Prachuap Khiri Khan, Ang Thong	11.45	99.56			PZ739167	this work
KIZ049546/YPX38039	butleri	butleri	B9	Thailand, Prachuap Khiri Khan, Ang Thong	11.45	99.56			PZ739168	this work
KIZ049547/YPX38040	butleri	butleri	B9	Thailand, Prachuap Khiri Khan, Ang Thong	11.45	99.56			PZ739169	this work
KIZ049548/YPX38041	butleri	butleri	B9	Thailand, Prachuap Khiri Khan, Ang Thong	11.45	99.56			PZ739170	this work
KIZ049549/YPX38042	butleri	butleri	B9	Thailand, Prachuap Khiri Khan, Ang Thong	11.45	99.56			PZ739171	this work
KIZ049550/YPX38043	butleri	butleri	B9	Thailand, Prachuap Khiri Khan, Ang Thong	11.45	99.56			PZ739172	this work
KIZ049551/YPX38044	butleri	butleri	B9	Thailand, Prachuap Khiri Khan, Ang Thong	11.45	99.56			PZ739173	this work
KIZ049552/YPX38045	butleri	butleri	B9	Thailand, Prachuap Khiri Khan, Ang Thong	11.45	99.56			PZ739174	this work
KIZ049553/YPX38046	butleri	butleri	B9	Thailand, Prachuap Khiri Khan, Ang Thong	11.45	99.56			PZ739175	this work
KIZ049554/YPX38047	butleri	butleri	B9	Thailand, Prachuap Khiri Khan, Ang Thong	11.45	99.56			PZ739176	this work
KIZ049555/YPX38048	butleri	butleri	B9	Thailand, Prachuap Khiri Khan, Ang Thong	11.45	99.56			PZ739177	this work
KIZ049556/YPX38049	butleri	butleri	B9	Thailand, Prachuap Khiri Khan, Ang Thong	11.45	99.56			PZ739178	this work
KIZ049557/YPX38050	butleri	butleri	B9	Thailand, Prachuap Khiri Khan, Ang Thong	11.45	99.56			PZ739179	this work
KIZ049558/YPX38051	butleri	butleri	B9	Thailand, Prachuap Khiri Khan, Ang Thong	11.45	99.56			PZ739180	this work
KIZ049559/YPX38052	butleri	butleri	B9	Thailand, Prachuap Khiri Khan, Ang Thong	11.45	99.56			PZ739181	this work
KIZ049560/YPX38053	butleri	butleri	B9	Thailand, Prachuap Khiri Khan, Ang Thong	11.45	99.56			PZ739182	this work
KIZ016590/YPX38582	butleri	butleri	B9	Thailand, Chumphon, Thung Tako	10.11	99.08			PZ739183	this work
KIZ016591/YPX38583	butleri	butleri	B9	Thailand, Chumphon, Thung Tako	10.11	99.08			PZ739184	this work
KIZ016592/YPX38584	butleri	butleri	B9	Thailand, Chumphon, Thung Tako	10.11	99.08			PZ739185	this work
KIZ016593/YPX38585	butleri	butleri	B9	Thailand, Chumphon, Thung Tako	10.11	99.08			PZ739186	this work
KIZ016594/YPX38586	butleri	butleri	B9	Thailand, Chumphon, Thung Tako	10.11	99.08			PZ739187	this work
YPX41512	heymonsi	heymonsi	A1	China, Guangdong, Longmen	23.38	113.54			PZ739497	this work
YPX41513	heymonsi	heymonsi	A1	China, Guangdong, Longmen	23.38	113.54			PZ739498	this work
YPX41515	heymonsi	heymonsi	A1	China, Guangdong, Longmen	23.38	113.54			PZ739499	this work
YPX41538	heymonsi	heymonsi	A1	China, Guangdong, Longmen	23.39	113.51			PZ739501	this work
YPX41539	heymonsi	heymonsi	A1	China, Guangdong, Longmen	23.39	113.51			PZ739502	this work
YPX41540	heymonsi	heymonsi	A1	China, Guangdong, Longmen	23.39	113.51			PZ739503	this work
YPX41541	heymonsi	heymonsi	A1	China, Guangdong, Longmen	23.39	113.51			PZ739504	this work
YPX42528	heymonsi	heymonsi	A2	Thailand, Prachuap Khiri Khan, Thap Sakae	11.47	99.62			PZ739515	this work
YPX42529	heymonsi	heymonsi	A2	Thailand, Prachuap Khiri Khan, Thap Sakae	11.47	99.62			PZ739516	this work
YPX53204	heymonsi	heymonsi	A2	Thailand, Khon Kaen, Phu Wiang	16.69	102.33			PZ739546	this work
YPX53208	heymonsi	heymonsi	A2	Thailand, Khon Kaen, Phu Wiang	16.69	102.33			PZ739547	this work
YPX53211	heymonsi	heymonsi	A2	Thailand, Khon Kaen, Phu Wiang	16.69	102.33			PZ739548	this work
YPX53215	heymonsi	heymonsi	A2	Thailand, Khon Kaen, Phu Wiang	16.69	102.33			PZ739549	this work
YPX53480	heymonsi	heymonsi	A2	Thailand, Mukdahan, Don Tan	15.45	105.56			PZ739552	this work
YPX53554	heymonsi	heymonsi	A2	Thailand, Mukdahan, Don Tan	15.45	105.56			PZ739553	this work
YPX60006	heymonsi	heymonsi	A9	Thailand, Mae Hong Son	19.5	97.95			PZ739572	this work
YPX60007	heymonsi	heymonsi	A9	Thailand, Mae Hong Son	19.5	97.95			PZ739573	this work
YPX61232	heymonsi	heymonsi	A10	Thailand, Chiang Mai, Chomtong, Ban Laung	18.54	98.53			PZ739575	this work
1/YPX6472	heymonsi	heymonsi	A1	Vietnam, Quang Ngai, Ngoc Linh vicinity	15.08	107.95			PZ739590	this work
6/YPX6479	heymonsi	heymonsi	A1	Vietnam, Gia Lai, Tram Lap	14.46	108.52			PZ739591	this work
YPX8482	heymonsi	heymonsi	A1	China, Hunan, Guidong	25.84	113.72			PZ739594	this work
18/YPX8485	heymonsi	heymonsi	A3	China, Hunan, Guidong	25.84	113.72			PZ739595	this work
YPX8520	heymonsi	heymonsi	A1	China, Hunan, Hengdong	26.98	113.05			PZ739597	this work
YPX9954	heymonsi	heymonsi	A1	China, Guangdong, Ruyuan	24.72	113.06			PZ739600	this work
22/YPX9955	heymonsi	heymonsi	A1	China, Guangdong, Ruyuan	24.72	113.06			PZ739601	this work

### Sheet: TableS3
Complex	Lineage	12S	16S	COI
berdmorei	A1	MN534710-MN534502	PP778159	PP795507
berdmorei	A2	MN534712-MN534504	PP778162	PP795510
berdmorei	A3	MN534711-MN534503	PP778184	PP795531
berdmorei	B1	MN534708-MN534500	PP778187	PP795534
berdmorei	B2		MG935890	MG935596
berdmorei	C1	MN534707-MN534499	PP778163	PP795511
berdmorei	C2	AB634602	AB634660
berdmorei	C3	MN534706-MN534498	MN534599
berdmorei	D1		PP778182	PP795529
berdmorei	D2	AB634604	AB634662
butleri	A1	MN534735	MN534626-XXXXXXXX	XXXXXXXX
butleri	A2		XXXXXXXX	XXXXXXXX
butleri	A3		XXXXXXXX	XXXXXXXX
butleri	B1	MN534732	MN534519 - MN534623	XXXXXXXX
butleri	B2		XXXXXXXX	XXXXXXXX
butleri	B3	KT972718	KT972718	KT972718
butleri	B4	MN534731	MN534518 - MN534622	XXXXXXXX
butleri	B5			XXXXXXXX
butleri	B6		XXXXXXXX	XXXXXXXX
butleri	B7	MK208937	MK208937-XXXXXXXXX	XXXXXXXX
butleri	B8		XXXXXXXX
butleri	B9	MN534734	MN534521-MN534625	XXXXXXXX
fissipes	A1	LC465671	LC465671	MH034273
fissipes	A2	MN046210	MN046210	MN046210
fissipes	A3			PP538195
fissipes	A4		XXXXXXXXX
fissipes	A5		XXXXXXXXX
fissipes	B1	MN534691	MN534483-MN534584-KR827930	KR087807
fissipes	B2	LC465683	LC465683	KR087801
fissipes	B3	MN534692	MN534484-MN534585
fissipes	B4	MK208933	MK208933-MG935905	MG935610
fissipes	B5		XXXXXXXXX
fissipes	B6		KR827925	KR087802
fissipes	B7	MN534693	MN534485-MN534586	KR087808
fissipes	B8	MN534689	MN534481-MN534582	XXXXXXXX
fissipes	B9		XXXXXXXXX
heymonsi	A1	XXXXXXXXX	XXXXXXXXX	XXXXXXXXX
heymonsi	A10	XXXXXXXXX	XXXXXXXXX	XXXXXXXXX
heymonsi	A11	XXXXXXXXX	XXXXXXXXX	XXXXXXXXX
heymonsi	A12		XXXXXXXXX	XXXXXXXXX
heymonsi	A13		KR827936
heymonsi	A2	XXXXXXXXX	XXXXXXXXX	XXXXXXXXX
heymonsi	A3	XXXXXXXXX	MN534572	XXXXXXXXX
heymonsi	A4	AB201179	AB201190	XXXXXXXXX
heymonsi	A5	XXXXXXXXX	XXXXXXXXX	XXXXXXXXX
heymonsi	A6	XXXXXXXXX	MN534577	XXXXXXXXX
heymonsi	A7	XXXXXXXXX	MN534579	XXXXXXXXX
heymonsi	A8	XXXXXXXXX	XXXXXXXXX	XXXXXXXXX
heymonsi	A9	XXXXXXXXX	XXXXXXXXX	XXXXXXXXX
heymonsi	B1	XXXXXXXXX	XXXXXXXXX	XXXXXXXXX
heymonsi	C1		ON745755
pulchra	A1		XXXXXXXXX
pulchra	A2		XXXXXXXXX
pulchra	A3		XXXXXXXXX
pulchra	A4		XXXXXXXXX

### Sheet: TableS4
Complex	Node	Estimate (95% HPD)	prior mean	prior sigma
berdmorei	berdmorei/pulchra (53)	19.8 (16.3-23.7)	19.8	2
butleri	butleri/aurentiventris (34)	19.5 (15.7-23.7)	19.5	2
pulchra	pulchra/berdmorei (53)	19.8 (16.3-23.7)	19.8	2
fissipes	fissipes/heymonsi (57)	24.3 (21.7-27.3)	24.3	2
heymonsi	heymonsi/fissipes (57)	24.3 (21.7-27.3)	24.3	2

### Sheet: TableS5
Sample	Accession	Complex	Taxon	Locality	Y	X	Ho	Group1	Group2	Group3	Group4	Group5	Group6	Group7	Group8
IABHU3862	SRR39818206	berdmorei	berdmorei	Bangladesh, Chattogram, Bandarban	24.33	91.79	0.01369	0	1	0	0	0	0	0
NAP09133	SRR39818205	berdmorei	malcolmi	Laos, Khammouan, Nahin, Nam Sa Nam waterfall	18.22	104.51	0.10679	0.96	0.04	0	0	0	0	0
NAP09134	SRR39818193	berdmorei	malcolmi	Laos, Khammouan, Nahin, Nam Sa Nam waterfall	18.22	104.51	0.10442	1	0	0	0	0	0	0
NAP09137	SRR39818186	berdmorei	malcolmi	Laos, Khammouan, Nahin, Nam Sa Nam waterfall	18.22	104.51	0.10442	0.97	0.02	0	0.01	0	0	0
NAP06743	SRR39818176	berdmorei	sundaica	Malaysia, Pahang, Kuala Tahan, Taman Negara NP	4.4	102.4	0.03158	0	0	0	0	0	1	0
NAP06744	SRR39818175	berdmorei	sundaica	Malaysia, Pahang, Kuala Tahan, Taman Negara NP	4.4	102.4	0.03596	0	0	0	0	0	1	0
NAP08144	SRR39818174	berdmorei	malcolmi	Thailand, Nakhon Ratchasima, Khao Yai NP, Pha Kluai Mai waterfall	14.43	101.41	0.11811	0.41	0.04	0.02	0.53	0	0	0
NAP04093	SRR39818173	berdmorei	malcolmi	Thailand, Satun, Tha Le Ban NP	6.43	100.1	0.07758	0	0	0	0.02	0	0	0.98
NAP12933	SRR39818172	berdmorei	malcolmi	Thailand, Surat Thani, Khao Sok NP	8.92	98.62	0.08069	0.01	0	0	0	0	0	0.99
NAP12746	SRR39818171	berdmorei	peninsularis	Thailand, Trang, Khao Pa Pa	7.58	99.8	0.03943	0.01	0.08	0	0.05	0.01	0.67	0.18
NAP11215	SRR39818204	berdmorei	malcolmi	Thailand, Yala, Betong, Wat Tham, Khao Thai cave	6.21	101.17	0.06024	0	0	0	0	0	0	1
NAP00745	SRR39818203	berdmorei	malcolmi	Vietnam, Dong Nai, Bu Gia Map NP	12.21	107.21	0.13381	0.02	0	0	0.96	0.02	0	0
NAP02595	SRR39818201	berdmorei	malcolmi	Vietnam, Dak Lak, Yok Don NP	12.57	107.49	0.13636	0.15	0	0	0.51	0.34	0	0
NAP00695	SRR39818200	berdmorei	malcolmi	Vietnam, Dong Nai, Cat Tien NP, Nam Cat Tien	11.67	107.36	0.15005	0	0	0.02	0.98	0	0	0
PVY00072	SRR39818199	berdmorei	malcolmi	Vietnam, Dong Nai, Cat Tien NP, trail to Bau Sau	11.45	107.36	0.14403	0	0	0.01	0.99	0	0	0
NAP01546	SRR39818202	berdmorei	malcolmi	Vietnam, Dong Nai, Ma Da NR	11.23	107.03	0.13801	0	0	0.11	0.89	0	0	0
NAP12880	SRR39818198	berdmorei	malcolmi	Vietnam, Dong Nai, Ma Da NR	11.23	107.08	0.15078	0.01	0	0.08	0.91	0	0	0
NAP07651	SRR39818197	berdmorei	malcolmi	Vietnam, Gia Lai, Kon Chu Rang NR	14.49	108.57	0.14586	0	0	0	0	1	0	0
NAP12300	SRR39818196	berdmorei	malcolmi	Vietnam, Gia Lai, Kon Chu Rang NR	14.47	108.54	0.16192	0	0	0	0	1	0	0
NAP12304	SRR39818195	berdmorei	malcolmi	Vietnam, Gia Lai, Kon Chu Rang NR	14.47	108.54	0.13728	0	0	0	0	1	0	0
NAP12305	SRR39818192	berdmorei	malcolmi	Vietnam, Gia Lai, Kon Chu Rang NR	14.47	108.54	0.15754	0	0	0	0	1	0	0
PVY00237	SRR39818191	berdmorei	malcolmi	Vietnam, Gia Lai, Kon Chu Rang NR	14.55	108.58	0.15115	0	0	0	0	1	0	0
NAP06897	SRR39818194	berdmorei	malcolmi	Vietnam, Gia Lai, Kon Ka Kinh NP	14.3	108.45	0.16539	0	0	0	0	1	0	0
NAP06900	SRR39818190	berdmorei	malcolmi	Vietnam, Gia Lai, Kon Ka Kinh NP	14.32	108.44	0.15407	0.01	0	0	0.01	0.98	0	0
NAP06475	SRR39818189	berdmorei	malcolmi	Vietnam, Quang Ngai, Kon Plong, Thac Nham FR	14.72	108.32	0.1004	0.28	0.01	0	0	0.7	0	0.01
VNMN4635	SRR39818188	berdmorei	malcolmi	Vietnam, Quang Ngai, Chu Mom Ray NP	14.45	107.75	0.14549	0.08	0	0	0	0.92	0	0
PVY00106	SRR39818187	berdmorei	malcolmi	Vietnam, Lam Dong, Bidoup-Nui Ba NP, trail	12.25	108.66	0.12687	0	0	1	0	0	0	0
PVY00057	SRR39818185	berdmorei	malcolmi	Vietnam, Lam Dong, Bidoup-Nui Ba NP, Bi Doup Mt.	12.1	108.66	0.10497	0	0	1	0	0	0	0
NAP01311	SRR39818184	berdmorei	malcolmi	Vietnam, Lam Dong, Bidoup-Nui Ba NP, Giang Ly	12.13	108.53	0.11245	0	0	1	0	0	0	0
NAP01405	SRR39818183	berdmorei	malcolmi	Vietnam, Lam Dong, Bidoup-Nui Ba NP, Giang Ly	12.13	108.53	0.12596	0	0	1	0	0	0	0
NAP02973	SRR39818182	berdmorei	malcolmi	Vietnam, Lam Dong, Bidoup-Nui Ba NP, Hon Giao	12.18	108.68	0.12432	0	0	0.95	0.05	0	0	0
NAP12375	SRR39818181	berdmorei	malcolmi	Vietnam, Lam Dong, Bidoup-Nui Ba NP, Giang Ly KLS	12.18	108.68	0.09054	0	0	1	0	0	0	0
PVY00264	SRR39818180	berdmorei	malcolmi	Vietnam, Lam Dong, Da Lat	11.94	108.46	0.12979	0	0	0.61	0.39	0	0	0
NAP10285	SRR39818179	berdmorei	malcolmi	Vietnam, Dak Lak, Song Hinh PF	12.94	108.92	0.14184	0	0	0.09	0.22	0.69	0	0
NAP12186	SRR39818178	berdmorei	malcolmi	Vietnam, Quang Tri, Phong Nha-Ke Bang NP, TKL27	17.37	106.22	0.08488	0.5	0.02	0	0.48	0	0	0
NAP03594	SRR39818177	berdmorei	malcolmi	Vietnam, Tay Ninh, Lo Go-Xa Mat NP	11.6	105.9	0.13089	0.2	0	0.03	0.77	0	0	0
NAP11929	SRR39832430	butleri	butleri	Cambodia, Kampot, Krong Kampot	10.6	104.16	0.11257	0.46	0.54	0	0	0	0	0
NAP11930	SRR39832429	butleri	butleri	Cambodia, Kampot, Krong Kampot	10.6	104.16	0.11358	0.4	0.58	0	0	0	0.02	0
NAP05040	SRR39832417	butleri	butleri	China, Taiwan, Kaohsiung, Yanchao, Zhongliao-shan Mt.	22.81	120.41	0.01133	0	0	0	1	0	0	0
NAP05041	SRR39832410	butleri	butleri	China, Taiwan, Kaohsiung, Yanchao, Zhongliao-shan Mt.	22.81	120.41	0.02074	0	0	0	0.99	0.01	0	0
NAP05042	SRR39832396	butleri	butleri	China, Taiwan, Kaohsiung, Yanchao, Zhongliao-shan Mt.	22.81	120.41	0.02176	0	0	0	1	0	0	0
NAP05043	SRR39832384	butleri	butleri	China, Taiwan, Kaohsiung, Yanchao, Zhongliao-shan Mt.	22.81	120.41	0.0103	0	0	0	1	0	0	0
NAP05044	SRR39832382	butleri	butleri	China, Taiwan, Kaohsiung, Yanchao, Zhongliao-shan Mt.	22.81	120.41	0.0161	0	0	0	1	0	0	0
NAP09229	SRR39832381	butleri	butleri	Laos, Xiangkhouang, Phu Sam Soum Mt.	19.13	103.78	0.0534	0.18	0	0	0	0	0.82	0
NAP06827	SRR39832380	butleri	butleri	Malaysia, Kedah	6.19	100.81	0.07622	0	0	0	0	1	0	0
NAP06828	SRR39832379	butleri	butleri	Malaysia, Kedah	6.19	100.81	0.08659	0	0	0	0	1	0	0
NAP08282	SRR39832428	butleri	butleri	Myanmar, Kachin, Indawgyi	24.96	96.36	0.03048	0	0	1	0	0	0	0
NAP08283	SRR39832427	butleri	butleri	Myanmar, Kachin, Indawgyi	24.96	96.36	0.03162	0	0	1	0	0	0	0
NAP08284	SRR39832425	butleri	butleri	Myanmar, Kachin, Indawgyi	24.96	96.36	0.02722	0	0	1	0	0	0	0
NAP08348	SRR39832424	butleri	butleri	Myanmar, Kachin, Indawgyi	24.96	96.36	0.02613	0	0	1	0	0	0	0
NAP11528	SRR39832423	butleri	butleri	Thailand, Chumphon, Wat Tham Sanook	10.48	99.07	0.10732	0.79	0	0	0	0.21	0	0
NAP11783	SRR39832426	butleri	butleri	Thailand, Kanchanaburi, Sai Yok, Wang Krachae, Khao Khiew cave	14.2	99.02	0.08032	0.83	0	0	0	0.16	0.01	0
NAP11486	SRR39832422	butleri	butleri	Thailand, Krabi, Sua Phruenksa Sawan viewpoint	8.12	98.92	0.11924	0.31	0	0	0	0.69	0	0
NAP12761	SRR39832421	butleri	butleri	Thailand, Nakhon Si Thammarat, Khiriwong, Khaoluang NP	8.41	99.84	0.09492	0.35	0	0	0	0.65	0	0
NAP10966	SRR39832420	butleri	butleri	Thailand, Phuket, Chalong, Big Buddha	7.83	98.31	0.07991	0.24	0	0	0	0.76	0	0
NAP11018	SRR39832419	butleri	butleri	Thailand, Phuket, Kathu, Kathu waterfall	7.93	98.32	0.06301	0.29	0	0	0	0.71	0	0
NAP11608	SRR39832416	butleri	butleri	Thailand, Prachuap Khiri Khan, Wat Khao Tham Ma Rong	11.2	99.5	0.10231	0.81	0	0	0	0.19	0	0
NAP11467	SRR39832415	butleri	butleri	Thailand, Satun, Muong	6.63	100.06	0.08465	0	0	0	0	1	0	0
NAP12970	SRR39832418	butleri	butleri	Thailand, Song Khla, Tha Kham	7.04	100.57	0.09002	0.01	0	0	0	0.99	0	0
NAP12694	SRR39832414	butleri	butleri	Thailand, Surat Thani, Tha Chana	9.55	99.18	0.11233	0.36	0	0	0	0.64	0	0
NAP11328	SRR39832413	butleri	butleri	Thailand, Yala, Betong, Chulaphorn 10	5.86	101.24	0.08989	0	0	0	0	1	0	0
NAP11361	SRR39832412	butleri	butleri	Thailand, Yala, Betong, Winter Flower garden	5.89	101.02	0.06963	0	0	0	0	1	0	0
NAP11211	SRR39832411	butleri	butleri	Thailand, Yala, Kathu, Wat Tham, Khao Thai cave	6.21	101.17	0.07841	0	0	0	0	1	0	0
NAP02517	SRR39832409	butleri	butleri	Vietnam, Ho Chi Minh, Binh Chau-Phuoc Buu NR	10.58	107.54	0.12386	0.01	0.99	0	0	0	0	0
NAP03074	SRR39832408	butleri	butleri	Vietnam, Ho Chi Minh, Binh Chau-Phuoc Buu NR	10.58	107.54	0.12865	0	1	0	0	0	0	0
NAP03863	SRR39832407	butleri	butleri	Vietnam, Ho Chi Minh, Binh Chau-Phuoc Buu NR, Binh Chau	10.51	107.41	0.12176	0	1	0	0	0	0	0
NAP07389	SRR39832406	butleri	butleri	Vietnam, Bac Ninh, Tay Yen Tu NR	21.18	106.8	0.07758	0	0	0	0	0	0	1
NAP07300	SRR39832405	butleri	butleri	Vietnam, Cao Bang, Phia Oac-Phia Den NP	22.6	105.88	0.05986	0	0	0	0	0	0	1
NAP02390	SRR39832404	butleri	butleri	Vietnam, Dak Lak, Yok Don NP, Yok Don Mt.	12.87	107.81	0.1165	0	1	0	0	0	0	0
NAP02391	SRR39832403	butleri	butleri	Vietnam, Dak Lak, Yok Don NP, Yok Don Mt.	12.87	107.81	0.10834	0	1	0	0	0	0	0
NAP01586	SRR39832401	butleri	butleri	Vietnam, Dong Nai, Nam Cat Tien NP, Bau Sau	11.46	107.34	0.12711	0	1	0	0	0	0	0
NAP01678	SRR39832400	butleri	butleri	Vietnam, Dong Nai, Nam Cat Tien NP, headquarters	11.42	107.45	0.12673	0	1	0	0	0	0	0
NAP06953	SRR39832399	butleri	butleri	Vietnam, Gia Lai, Kon Ka Kinh NP	14.32	108.44	0.1091	0	0.99	0	0	0	0	0.01
NAP03350	SRR39832398	butleri	butleri	Vietnam, Hai Phong, Cat Ba island, Cat Ba NP, Ang Vat headquarters	20.8	107	0.07111	0	0	0	0	0	0	1
NAP03585	SRR39832402	butleri	butleri	Vietnam, Hai Phong, Cat Ba island, Cat Ba NP, Ang Vat headquarters	20.8	107	0.06089	0	0	0	0	0	0	1
NAP04207	SRR39832397	butleri	butleri	Vietnam, Hai Phong, Cat Ba island, Cat Ba NP, Ang Vat headquarters	20.8	107	0.06606	0	0	0	0	0	0	1
NAP03214	SRR39832395	butleri	butleri	Vietnam, Khanh Hoa, Cam Ranh	12.01	109.13	0.09257	0	1	0	0	0	0	0
NAP02805	SRR39832393	butleri	butleri	Vietnam, Lam Dong, Bao Loc, Loc Bao forestry	11.8	107.69	0.12084	0	1	0	0	0	0	0
NAP02817	SRR39832392	butleri	butleri	Vietnam, Lam Dong, Bao Loc, Loc Bao forestry	11.8	107.69	0.11549	0	1	0	0	0	0	0
PVY00141	SRR39832391	butleri	butleri	Vietnam, Lam Dong, Bi Doup-Nui Ba NP, trail to Nepenthes hills	12.2	108.67	0.08079	0	0.96	0	0	0	0.04	0
NAP01621	SRR39832394	butleri	butleri	Vietnam, Lam Dong, Cat Tien NP, Cat Loc, between Phuok Son and Ben Cau	11.1	106.26	0.12452	0	1	0	0	0	0	0
NAP01622	SRR39832390	butleri	butleri	Vietnam, Lam Dong, Cat Tien NP, Cat Loc, between Phuok Son and Ben Cau	11.1	106.26	0.12249	0	1	0	0	0	0	0
NAP01623	SRR39832389	butleri	butleri	Vietnam, Lam Dong, Cat Tien NP, Cat Loc, between Phuok Son and Ben Cau	11.1	106.26	0.06839	0	1	0	0	0	0	0
ABV00761	SRR39832388	butleri	butleri	Vietnam, Phu Tho, Xuan Son NP	21.17	104.95	0.07089	0	0	0	0	0	0.01	0.99
NAP05355	SRR39832387	butleri	butleri	Vietnam, Quang Tri, Ke Go NR	17.46	106.44	0.08333	0.05	0.01	0	0	0	0	0.94
NAP12148	SRR39832385	butleri	butleri	Vietnam, Quang Tri, Phong Nha-Ke Bang NP, TKL27	17.37	106.22	0.0943	0.43	0	0	0	0	0.06	0.51
ITBCZ4360	SRR39832383	butleri (outgroup)	aurantiventris	Vietnam, Gia Lai, Kon Chu Rang NR	41.12	108.24
ITBCZ4361	SRR39832386	butleri (outgroup)	aurantiventris	Vietnam, Gia Lai, Kon Chu Rang NR	41.12	108.24
IABHU3878	SRR39837127	fissipes	mukhlesuri	Bangladesh, Chittagong	22.34	91.78	0.02983	0	0.88	0	0	0	0.12
IABHU3880	SRR39837126	fissipes	mukhlesuri	Bangladesh, Chittagong	22.34	91.78	0.03737	0	0.86	0	0	0	0.14
IABHU3959	SRR39837114	fissipes	mukhlesuri	Bangladesh, Chittagong	22.34	91.78	0.05216	0	0.8	0	0	0	0.2
NAP11893	SRR39837107	fissipes	mukhlesuri	Cambodia, Kampot, Bokor Mt.	10.65	104.06	0.03262	0	0	0.02	0.54	0	0.44
NAP11896	SRR39837076	fissipes	mukhlesuri	Cambodia, Kampot, Krong Kampot	10.6	104.16	0.01965	0	0	0.08	0.74	0.18	0
NAP11912	SRR39837064	fissipes	mukhlesuri	Cambodia, Kampot, Krong Kampot	10.6	104.16	0.04102	0	0	0	0.52	0	0.48
NAP05049	SRR39837054	fissipes	fissipes	China, Taiwan, Kaohsiung, Yanchao, Zhongliao-shan Mt.	22.81	120.41	0.02362	0.99	0	0	0	0.01	0
NAP05144	SRR39837101	fissipes	fissipes	China, Taiwan, Taichung, Beitung, park in Taken hill	24.17	120.78	0.02341	1	0	0	0	0	0
NAP04250	SRR39837089	fissipes	fissipes	China, Taiwan, Xinbei, Xindian, Wulai, Guishan road	24.9	121.56	0.01415	1	0	0	0	0	0
NAP01044	SRR39837087	fissipes	fissipes	China, Taiwan, Yongjing, Cikong waterfalls	22.03	120.8	0.01641	1	0	0	0	0	0
NAP01045	SRR39837125	fissipes	fissipes	China, Taiwan, Yongjing, Cikong waterfalls	22.03	120.8	0.01399	1	0	0	0	0	0
NAP09092	SRR39837124	fissipes	mukhlesuri	Laos, Bolikhamxay, Phou Khao Khouay NBDCA	18.51	103.48	0.04575	0	0	0	0.12	0.12	0.76
NAP09093	SRR39837122	fissipes	mukhlesuri	Laos, Bolikhamxay, Phou Khao Khouay NBDCA	18.51	103.48	0.046	0	0	0	0.17	0.06	0.77
NAP09110	SRR39837121	fissipes	mukhlesuri	Laos, Khammouane, Nakai, Lom Yan cave	17.58	105.22	0.04559	0	0	0	0.36	0.2	0.44
NAP09111	SRR39837120	fissipes	mukhlesuri	Laos, Khammouane, Nakai, Lom Yan cave	17.58	105.22	0.03969	0	0	0	0.4	0.16	0.44
NAP06829	SRR39837123	fissipes	mukhlesuri	Malaysia, Kedah, Tasik Pedu lake, southern bank	6.19	100.81	0.04919	0	0	0	0	0	1
NAP09389	SRR39837119	fissipes	mukhlesuri	Myanmar, Kachin, Indawgyi NR, Ho Phar Kone Pagoda	25.11	96.29	0.06467	0	1	0	0	0	0
NAP09318	SRR39837118	fissipes	mukhlesuri	Myanmar, Kachin, Indawgyi NR, Lon Ton, Indaw Mahar guesthouse	25.1	96.29	0.06478	0	1	0	0	0	0
NAP08291	SRR39837117	fissipes	mukhlesuri	Myanmar, Kachin, Mohnyin, Indawgyi Lake, Ingyin Taung Mt.	24.96	96.36	0.07077	0	1	0	0	0	0
NAP08311	SRR39837116	fissipes	mukhlesuri	Myanmar, Kachin, Mohnyin, Indawgyi Lake, Ingyin Taung Mt.	24.96	96.36	0.06494	0	1	0	0	0	0
NAP08370	SRR39837113	fissipes	mukhlesuri	Myanmar, Kachin, Mohnyin, Indawgyi Lake, Nan Mun	24.97	96.34	0.069	0	1	0	0	0	0
NAP08251	SRR39837112	fissipes	mukhlesuri	Myanmar, Magway, Pakoku, Irrawaddy river valley	21.32	95.05	0.06626	0	0.99	0	0	0	0.01
NAP08252	SRR39837115	fissipes	mukhlesuri	Myanmar, Magway, Pakoku, Irrawaddy river valley	21.32	95.05	0.06941	0	1	0	0	0	0
NAP09582	SRR39837111	fissipes	mukhlesuri	Myanmar, Sagaing, Ban Mauk, Zalon Taung Mt., bamboo forest	24.54	95.81	0.07834	0	1	0	0	0	0
NAP09583	SRR39837110	fissipes	mukhlesuri	Myanmar, Sagaing, Ban Mauk, Zalon Taung Mt., bamboo forest	24.54	95.81	0.07434	0	1	0	0	0	0
NAP03984	SRR39837109	fissipes	mukhlesuri	Myanmar, Kayin, Ti Thea Lei (Maw Khee)	16.32	98.77	0.05376	0	0	0	0	0	1
ISS087	SRR39837108	fissipes	mukhlesuri	Thailand, Chanthaburi, Khitchakut, Kra Thing	12.84	102.12	0.03926	0	0	0.08	0.16	0.06	0.7
AUP00219	SRR39837106	fissipes	mukhlesuri	Thailand, Chiang Mai, Doi Inthanon, Mae Aap	18.55	98.49	0.04634	0	0.01	0	0	0	0.99
NAP11545	SRR39837105	fissipes	mukhlesuri	Thailand, Chumphon, Wat Tham Sanook	10.48	99.07	0.04174	0	0	0	0	0	1
NAP11790	SRR39837104	fissipes	mukhlesuri	Thailand, Kanchanaburi, Sai Yok, Wang Krachae, Khao Khiew cave	14.2	99.02	0.04898	0	0.01	0	0	0	0.99
NAP11755	SRR39837086	fissipes	mukhlesuri	Thailand, Kanchanaburi, Sai Yok, Wat Tham, Phom Lok Khao Yai	14.21	99.14	0.05688	0	0	0	0	0	1
NAP08202	SRR39837085	fissipes	mukhlesuri	Thailand, Mae Hong Son, Tham Pla-Namtok Pha Suea NP	19.5	97.95	0.03218	0	0	0	0	0	1
NAP13001	SRR39837084	fissipes	mukhlesuri	Thailand, Narathiwat, Sukhirin	5.8	101.76	0.04917	0	0	0	0	0	1
NAP10971	SRR39837083	fissipes	mukhlesuri	Thailand, Phuket, Chalong, Big Buddha	7.83	98.31	0.04688	0	0	0	0	0	1
NAP11160	SRR39837082	fissipes	mukhlesuri	Thailand, Phuket, Pa Klok, Bang Pae waterfall	8.04	98.39	0.04347	0	0	0	0	0	1
NAP11609	SRR39837081	fissipes	mukhlesuri	Thailand, Prachuap Khiri Khan, Wat Khao Tham Ma Rong	11.2	99.5	0.06012	0	0	0	0	0	1
NAP11610	SRR39837080	fissipes	mukhlesuri	Thailand, Prachuap Khiri Khan, Wat Khao Tham Ma Rong	11.2	99.5	0.05635	0	0	0	0	0	1
NAP11611	SRR39837079	fissipes	mukhlesuri	Thailand, Prachuap Khiri Khan, Wat Khao Tham Ma Rong	11.2	99.5	0.05825	0	0	0	0	0	1
NAP11672	SRR39837078	fissipes	mukhlesuri	Thailand, Ratchaburi, Suan Phueng, Khao Khocharom	13.58	99.18	0.04081	0	0	0	0	0	1
NAP10145	SRR39837077	fissipes	mukhlesuri	Thailand, Ratchaburi, Suan Phueng, RITMF	13.58	99.23	0.04184	0	0	0	0	0	1
NAP12971	SRR39837075	fissipes	mukhlesuri	Thailand, Song Khla, Tha Kham	7.04	100.57	0.04983	0	0	0	0	0	1
NAP12701	SRR39837074	fissipes	mukhlesuri	Thailand, Surat Thani, Don Sak	9.15	99.67	0.0441	0	0	0	0.01	0	0.99
NAP12954	SRR39837073	fissipes	mukhlesuri	Thailand, Surat Thani, Khao Sok NP	8.92	98.62	0.04652	0	0	0	0	0	1
NAP12693	SRR39837072	fissipes	mukhlesuri	Thailand, Surat Thani, Tha Chana	9.55	99.18	0.04759	0	0	0	0	0	1
NAP04104	SRR39837071	fissipes	mukhlesuri	Thailand, Suratthani, Khao Sok NP	8.91	98.5	0.047	0	0	0	0.01	0	0.99
NAP11248	SRR39837070	fissipes	mukhlesuri	Thailand, Yala, Than To, Wat Tham Khao Thai cave	6.21	101.17	0.05068	0	0	0	0.02	0	0.98
NAP09935	SRR39837069	fissipes	mukhlesuri	Vietnam, Ho Chi Minh, Binh Chau, grave	10.6	107.53	0.0496	0	0	0.53	0.47	0	0
NAP00596	SRR39837068	fissipes	mukhlesuri	Vietnam, Ho Chi Minh, Con Dao NP, Con Son	8.7	106.6	0.02615	0	0	0.55	0.45	0	0
NAP02999	SRR39837066	fissipes	mukhlesuri	Vietnam, Ho Chi Minh, Con Dao NP, Con Son	8.7	106.6	0.04121	0	0	0.57	0.43	0	0
NAP00346	SRR39837065	fissipes	mukhlesuri	Vietnam, Dong Nai, Bu Gia Map NP	12.14	107.17	0.05594	0	0	0.09	0.91	0	0
NAP10697	SRR39837067	fissipes	fissipes	Vietnam, Cao Bang, Phia Oac-Phia Den NP	22.58	105.88	0.0872	0.28	0	0	0	0.72	0
ABV00539	SRR39837063	fissipes	mukhlesuri	Vietnam, Dak Lak, Chu Yang Sin NP	12.3	108.18	0.05387	0	0	0.03	0.97	0	0
NAP02313	SRR39837062	fissipes	mukhlesuri	Vietnam, Dak Lak, Yok Don NP	12.87	107.81	0.04074	0	0	0.21	0.78	0.01	0
ABV00096	SRR39837061	fissipes	mukhlesuri	Vietnam, Dong Nai, Cat Tien NP	11.43	107.42	0.05864	0	0	0.08	0.92	0	0
NAP10530	SRR39837060	fissipes	mukhlesuri	Vietnam, Dong Nai, Cat Tien NP	11.42	107.43	0.04856	0	0	0.1	0.9	0	0
NAP01587	SRR39837058	fissipes	mukhlesuri	Vietnam, Dong Nai, Cat Tien NP, Bau Sau	11.46	107.34	0.05729	0	0	0.13	0.87	0	0
NAP01536	SRR39837057	fissipes	mukhlesuri	Vietnam, Dong Nai, Ma Da NR	11.23	107.03	0.05824	0	0	0.07	0.93	0	0
NAP12308	SRR39837056	fissipes	mukhlesuri	Vietnam, Gia Lai, Kon Chu Rang NR	14.47	108.54	0.04668	0	0	0.02	0.98	0	0
NAP06908	SRR39837059	fissipes	mukhlesuri	Vietnam, Gia Lai, Kon Ka Kinh NP, eastern part	14.3	108.45	0.04755	0	0	0	0.99	0.01	0
NAP06951	SRR39837055	fissipes	mukhlesuri	Vietnam, Gia Lai, Kon Ka Kinh NP, eastern part, waterfall	14.32	108.44	0.05199	0	0	0.02	0.98	0	0
NAP07071	SRR39837053	fissipes	mukhlesuri	Vietnam, Gia Lai, Kon Ka Kinh NP, southern part, rice fields	14.2	108.3	0.04748	0	0	0.01	0.99	0	0
NAP10077	SRR39837052	fissipes	mukhlesuri	Vietnam, Khanh Hoa, Hon Tre Is	12.21	109.24	0.04259	0	0	0.65	0.35	0	0
NAP10867	SRR39837050	fissipes	mukhlesuri	Vietnam, Khanh Hoa, Hon Tre, Dom Bai	12.22	109.24	0.03973	0	0	0.75	0.25	0	0
NAP10067	SRR39837049	fissipes	mukhlesuri	Vietnam, Khanh Hoa, Khanh Nam	12.35	108.89	0.04586	0	0	0.62	0.38	0	0
ABV00848	SRR39837048	fissipes	mukhlesuri	Vietnam, Quang Ngai, Chu Mom Ray NP	14.42	107.79	0.04482	0	0	0	1	0	0
NAP06476	SRR39837051	fissipes	mukhlesuri	Vietnam, Quang Ngai, Kon Plong, Thac Nham FR	14.72	108.32	0.03948	0	0	0	1	0	0
NAP12861	SRR39837047	fissipes	mukhlesuri	Vietnam, Lam Dong, Di Linh, Suoi Lanh	11.58	108.05	0.05156	0	0	0.07	0.93	0	0
NAP02773	SRR39837046	fissipes	mukhlesuri	Vietnam, Lam Dong, Loc Bao	11.82	107.68	0.05149	0	0	0.04	0.96	0	0
NAP04347	SRR39837103	fissipes	mukhlesuri	Vietnam, Nghe An, Pu Mat NP	19.06	104.86	0.03214	0	0	0	0	0	1
NAP07941	SRR39837102	fissipes	mukhlesuri	Vietnam, Nghe An, Pu Hoat NR	19.76	104.8	0.08594	0.02	0	0.01	0.05	0.92	0
NAP07881	SRR39837100	fissipes	mukhlesuri	Vietnam, Nghe An, Pu Hoat NR, Kiem Lam station	19.71	104.86	0.09413	0	0	0	0.09	0.91	0
ABV00688	SRR39837099	fissipes	mukhlesuri	Vietnam, Phu Tho, Xuan Son NP	21.12	104.97	0.08647	0.25	0	0	0	0.75	0
NAP10275	SRR39837098	fissipes	mukhlesuri	Vietnam, Dak Lak, Song Hinh PF	12.94	108.91	0.04197	0	0	0.04	0.95	0	0.01
NAP05382	SRR39837097	fissipes	mukhlesuri	Vietnam, Quang Tri, Ke Go, environs of Kim Lich	17.97	106.15	0.0796	0.02	0	0	0.31	0.61	0.06
NAP12163	SRR39837096	fissipes	mukhlesuri	Vietnam, Quang Tri, Phong Nha-Ke Bang NP, TKL27	17.37	106.22	0.04802	0	0	0	0.33	0.15	0.52
NAP08076	SRR39837095	fissipes	mukhlesuri	Vietnam, Da Nang, Cu Lao Cham island, Cu Lao Cham NP, Bai Huong environs	15.94	108.52	0.07405	0	0	0	0.38	0.61	0.01
NAP12662	SRR39837094	fissipes	mukhlesuri	Vietnam, Quang Tri, Dong Ha	16.8	107.12	0.07251	0	0	0.03	0.16	0.59	0.22
NAP03619	SRR39837093	fissipes	mukhlesuri	Vietnam, Tay Ninh, Lo Go-Xa Mat NP	11.6	105.9	0.0355	0	0	0.36	0.64	0	0
NAP05914	SRR39837092	fissipes	mukhlesuri	Vietnam, Hue, Sao La NR	16.1	107.46	0.05666	0	0	0	0.52	0.26	0.22
NAP06202	SRR39837090	fissipes	mukhlesuri	Vietnam, Hue, Sao La NR	16.1	107.4	0.05283	0	0	0	0.54	0.2	0.26
NAP06189	SRR39837088	fissipes	mukhlesuri	Vietnam, Gia Lai, Kon Ka Kinh NP, southern part	14.2	108.32	0.05247	0	0.01	0.02	0.97	0	0
NAP06069	SRR39837091	fissipes	mukhlesuri	Vietnam, Gia Lai, Kon Ka Kinh NP, southern part, rice fields	14.2	108.3	0.04193	0	0	0	1	0	0
NAP11868	SRR39840013	heymonsi	heymonsi	Cambodia, Kampot, Phnom Sorcia	10.57	104.28	0.10502	0	0.33	0	0	0	0.67	0	0
NAP11927	SRR39840012	heymonsi	heymonsi	Cambodia, Kampot, Krong Kompot	10.6	104.16	0.10311	0	0.4	0	0	0	0.6	0	0
NAP05145	SRR39840000	heymonsi	heymonsi	China, Taiwan, Taichung, Beitung	24.17	120.78	0.00908	1	0	0	0	0	0	0	0
NAP05146	SRR39839993	heymonsi	heymonsi	China, Taiwan, Taichung, Beitung	24.17	120.78	0.00736	1	0	0	0	0	0	0	0
NAP05194	SRR39839959	heymonsi	heymonsi	China, Taiwan, Yunlin, Linnei	23.73	120.62	0.01172	1	0	0	0	0	0	0	0
NAP06887	SRR39839937	heymonsi	nakkavaram	Indonesia, West Sumatra, Bukittingi	-0.24	100.36	0.0143	0	0	0.74	0	0.26	0	0	0
NSK32	SRR39839987	heymonsi	nakkavaram	Indonesia, West Sumatra, Nias, Botohilitano	0.58	97.71	0.01456	0	0	0	0	1	0	0	0
NSK33	SRR39839975	heymonsi	nakkavaram	Indonesia, West Sumatra, Nias, Botohilitano	0.58	97.71	0.01749	0	0	0	0	1	0	0	0
NSK16	SRR39839924	heymonsi	nakkavaram	Indonesia, West Sumatra, Nias, Siheneasi	1.4	97.22	0.01778	0	0	0	0	1	0	0	0
NSK17	SRR39840011	heymonsi	nakkavaram	Indonesia, West Sumatra, Nias, Siheneasi	1.4	97.22	0.01603	0	0	0	0	1	0	0	0
NSK21	SRR39840010	heymonsi	nakkavaram	Indonesia, West Sumatra, Nias, Siheneasi	1.4	97.22	0.01557	0	0	0	0	1	0	0	0
NSK28	SRR39840008	heymonsi	nakkavaram	Indonesia, West Sumatra, Nias, Siheneasi	1.4	97.22	0.01772	0	0	0	0	1	0	0	0
NSK5	SRR39840007	heymonsi	nakkavaram	Indonesia, West Sumatra, Nias, Tuhegeo	1.19	97.66	0.01554	0	0	0	0	1	0	0	0
BAM38	SRR39839947	heymonsi	nakkavaram	Indonesia, North Sumatra, Gunung Leuser NP	3.54	98.13	0.02198	0	0	0.63	0	0.37	0	0	0
NAP09108	SRR39840006	heymonsi	heymonsi	Laos, Khammouanen, Nakai, Lom Yan cave	17.58	105.22	0.10054	0	0.46	0	0	0	0.51	0	0.03
NAP09109	SRR39840009	heymonsi	heymonsi	Laos, Khammouane, Nakai, Lom Yan cave	17.58	105.22	0.09574	0	0.61	0	0	0	0.38	0	0.01
NAP08288	SRR39840005	heymonsi	heymonsi	Myanmar, Kachin, Mohnyin, Indawgyi Lake, Ingyin Taung Mt.	24.96	96.36	0.01032	0	0	0	1	0	0	0	0
NAP08289	SRR39840004	heymonsi	heymonsi	Myanmar, Kachin, Mohnyin, Indawgyi Lake, Ingyin Taung Mt.	24.96	96.36	0.00808	0	0	0	1	0	0	0	0
AUP00120	SRR39840003	heymonsi	heymonsi	Thailand, Chiang Mai, Doi Inthanon, Pha Dok Siew waterfall	18.54	98.53	0.06499	0	0	0	1	0	0	0	0
AUP00121	SRR39840002	heymonsi	heymonsi	Thailand, Chiang Mai, Doi Inthanon, Pha Dok Siew waterfall	18.54	98.53	0.07776	0	0.09	0	0.91	0	0	0	0
AUP00122	SRR39839999	heymonsi	heymonsi	Thailand, Chiang Mai, Doi Inthanon, Pha Dok Siew waterfall	18.54	98.53	0.06981	0	0.03	0	0.97	0	0	0	0
AUP00123	SRR39839998	heymonsi	heymonsi	Thailand, Chiang Mai, Doi Inthanon, Pha Dok Siew waterfall	18.54	98.53	0.06685	0	0.01	0	0.99	0	0	0	0
NAP11536	SRR39840001	heymonsi	heymonsi	Thailand, Chumphon, Wat Tham Sanook	10.48	99.07	0.06754	0	1	0	0	0	0	0	0
NAP11537	SRR39839997	heymonsi	heymonsi	Thailand, Chumphon, Wat Tham Sanook	10.48	99.07	0.10331	0	0.96	0	0	0	0.04	0	0
NAP11753	SRR39839996	heymonsi	heymonsi	Thailand, Kanchanaburi, Sai Yok, Wat Tham, Phom Lok Khao Yai	14.21	99.14	0.09031	0	0.91	0	0.03	0	0.06	0	0
AUP01503	SRR39839995	heymonsi	heymonsi	Thailand, Mae Hong Son, Tham Pla-Namtok Pha Suea NP	19.43	97.99	0.05216	0	0.01	0	0.99	0	0	0	0
NAP08195	SRR39839994	heymonsi	heymonsi	Thailand, Mae Hong Son, Tham Pla-Namtok Pha Suea NP	19.5	97.95	0.04829	0	0	0	1	0	0	0	0
NAP11488	SRR39839992	heymonsi	heymonsi	Thailand, Mueang Krabi, Sua Phruenksa Sawan viewpoint	8.12	98.92	0.10534	0	0.36	0.64	0	0	0	0	0
NAP12773	SRR39839971	heymonsi	heymonsi	Thailand, Nakhon Si Thammarat, Khiriwong, Khaoluang NP	8.41	99.84	0.11876	0	0.76	0.24	0	0	0	0	0
NAP09301	SRR39839970	heymonsi	heymonsi	Thailand, Nakhon, Ratchasima, Khao Yai NP	14.43	101.4	0.08738	0	0.7	0	0	0	0.3	0	0
NAP08148	SRR39839969	heymonsi	heymonsi	Thailand, Phitsanulok, Phu Hin Rong Kla NP	17.01	100.99	0.11832	0	0.7	0	0.03	0	0.27	0	0
NAP10956	SRR39839968	heymonsi	heymonsi	Thailand, Phuket, Chalong, Big Buddha	7.83	98.31	0.10861	0	0.44	0.55	0	0.01	0	0	0
NAP11151	SRR39839967	heymonsi	heymonsi	Thailand, Phuket, Kathu, P6 waterfall	7.92	98.32	0.10181	0	0.44	0.56	0	0	0	0	0
NAP11605	SRR39839966	heymonsi	heymonsi	Thailand, Prachuap Khiri Khan, Wat Khao Tham Ma Rong	11.2	99.5	0.09192	0	1	0	0	0	0	0	0
NAP11606	SRR39839965	heymonsi	heymonsi	Thailand, Prachuap Khiri Khan, Wat Khao Tham Ma Rong	11.2	99.5	0.09831	0	0.94	0	0	0	0.06	0	0
NAP11669	SRR39839964	heymonsi	heymonsi	Thailand, Ratchaburi, Suan Phueng, Khao Khocharom	13.58	99.18	0.10014	0	0.95	0	0	0	0.05	0	0
NAP11464	SRR39839963	heymonsi	heymonsi	Thailand, Satun, Muong	6.63	100.06	0.0816	0	0.1	0.9	0	0	0	0	0
NAP12706	SRR39839962	heymonsi	heymonsi	Thailand, Surat Thani, Don Sak	9.15	99.67	0.12085	0	0.84	0.16	0	0	0	0	0
NAP12695	SRR39839961	heymonsi	heymonsi	Thailand, Surat Thani, Tha Chana	9.55	99.18	0.10988	0	0.83	0.12	0	0	0.05	0	0
NAP11320	SRR39839960	heymonsi	heymonsi	Thailand, Yala, Betong, Chulaphorn 10	5.86	101.24	0.04889	0	0.01	0.99	0	0	0	0	0
NAP11362	SRR39839958	heymonsi	heymonsi	Thailand, Yala, Betong, Winter Flower garden	5.89	101.02	0.03375	0	0	1	0	0	0	0	0
NAP11231	SRR39839957	heymonsi	heymonsi	Thailand, Yala, Wat Tham, Khao Thai cave	6.21	101.17	0.06753	0	0	1	0	0	0	0	0
NAP07391	SRR39839956	heymonsi	heymonsi	Vietnam, Bac Ninh, Tay Yen Tu NP, Dong Ri ranger station	21.18	106.8	0.06515	1	0	0	0	0	0	0	0
NAP07417	SRR39839955	heymonsi	heymonsi	Vietnam, Bac Ninh, Tay Yen Tu NP, Khe Cam I pond	21.18	106.73	0.06909	1	0	0	0	0	0	0	0
NAP00345	SRR39839954	heymonsi	daklakensis	Vietnam, Dong Nai, Bu Gia Map NP	12.15	107.17	0.04567	0	0	0	0	0	0.05	0.95	0
NAP07223	SRR39839953	heymonsi	heymonsi	Vietnam, Cao Bang, Phia Oac-Phia Den NP	22.6	105.88	0.0576	1	0	0	0	0	0	0	0
NAP07224	SRR39839952	heymonsi	heymonsi	Vietnam, Cao Bang, Phia Oac-Phia Den NP	22.6	105.88	0.05886	1	0	0	0	0	0	0	0
NAP04359	SRR39839951	heymonsi	heymonsi	Vietnam, Dien Bien, Muong Nhe NR	21.41	103.03	0.0277	0.05	0.04	0.08	0.83	0	0	0	0
NAP01534	SRR39839949	heymonsi	heymonsi	Vietnam, Dong Nai, Ma Da NR	11.37	107.06	0.09691	0	0.01	0	0	0	0.99	0	0
NAP01535	SRR39839948	heymonsi	heymonsi	Vietnam, Dong Nai, Ma Da NR	11.37	107.06	0.09819	0	0.01	0	0	0	0.99	0	0
NAP07579	SRR39839950	heymonsi	heymonsi	Vietnam, Gia Lai, Kon Chu Rang NR	14.48	108.54	0.06358	0	0	0	0	0	0	0	1
PVY00156	SRR39839946	heymonsi	daklakensis	Vietnam, Gia Lai, Kon Chu Rang NR	14.47	108.54	0.0698	0	0	0	0	0	0	0	1
PVY00226	SRR39839945	heymonsi	daklakensis	Vietnam, Gia Lai, Kon Chu Rang NR, K50 waterfall	14.55	108.58	0.04726	0	0	0	0	0	0	0	1
NAP06073	SRR39839944	heymonsi	daklakensis	Vietnam, Gia Lai, Kon Ka Kinh NP	14.2	108.3	0.05562	0	0	0	0	0	0	1	0
NAP06074	SRR39839943	heymonsi	daklakensis	Vietnam, Gia Lai, Kon Ka Kinh NP	14.2	108.3	0.05374	0	0	0	0	0	0	1	0
NAP06199	SRR39839941	heymonsi	daklakensis	Vietnam, Gia Lai, Kon Ka Kinh NP	14.2	108.32	0.05438	0	0	0	0	0	0	1	0
NAP06904	SRR39839940	heymonsi	daklakensis	Vietnam, Gia Lai, Kon Ka Kinh NP	14.3	108.45	0.09717	0	0	0	0	0	0	0.9	0.1
NAP07072	SRR39839939	heymonsi	daklakensis	Vietnam, Gia Lai, Kon Ka Kinh NP	14.2	108.3	0.06119	0	0	0	0	0	0	1	0
NAP07076	SRR39839942	heymonsi	daklakensis	Vietnam, Gia Lai, Kon Ka Kinh NP	14.22	108.32	0.0566	0	0	0	0	0	0	1	0
NAP12225	SRR39839938	heymonsi	heymonsi	Vietnam, Ha Tinh, Vu Quang NP	18.27	105.37	0.08464	0.69	0	0	0	0	0	0	0.31
NAP04202	SRR39839936	heymonsi	heymonsi	Vietnam, Hai Phong, Cat Ba island, Cat Ba NP, Ang Vat headquarters	20.8	107	0.05389	1	0	0	0	0	0	0	0
NAP07164	SRR39839935	heymonsi	heymonsi	Vietnam, Hanoi, Ba Vi NP	22.6	105.88	0.05755	1	0	0	0	0	0	0	0
NAP08590	SRR39839933	heymonsi	heymonsi	Vietnam, Hanoi, Ba Vi NP	21.08	105.37	0.05227	1	0	0	0	0	0	0	0
NAP03768	SRR39839932	heymonsi	heymonsi	Vietnam, An Giang, Phu Quoc NP	10.3	103.99	0.09007	0	0.32	0	0	0	0.68	0	0
NAP03781	SRR39839931	heymonsi	heymonsi	Vietnam, An Giang, Phu Quoc NP	10.3	103.99	0.0909	0	0.39	0	0	0	0.61	0	0
ABV01258	SRR39839934	heymonsi	daklakensis	Vietnam, Quang Ngai, Chu Mom Ray NP	14.45	107.75	0.09205	0	0	0	0	0	0	0.91	0.09
VNMN04245	SRR39839991	heymonsi	heymonsi	Vietnam, Quang Ngai, Kon Plong	14.79	108.29	0.0751	0	0	0	0	0	0	0	1
ABV00985	SRR39839990	heymonsi	heymonsi	Vietnam, Quang Ngai, Kon Plong, Mang Canh	14.77	108.31	0.07927	0	0	0	0	0	0	0	1
NAP06474	SRR39839989	heymonsi	heymonsi	Vietnam, Quang Ngai, Kon Plong, Thac Nham FR	14.72	108.32	0.07817	0	0	0	0	0	0	0	1
NAP02778	SRR39839988	heymonsi	heymonsi	Vietnam, Lam Dong, Loc Bao	11.8	107.7	0.08799	0	0.05	0.01	0	0	0.9	0.04	0
NAP07957	SRR39839986	heymonsi	heymonsi	Vietnam, Nghe An, Pu Hoat NR	19.76	104.8	0.05668	0.92	0	0	0	0	0	0	0.08
NAP07999	SRR39839985	heymonsi	heymonsi	Vietnam, Nghe An, Pu Hoat NR	19.76	104.8	0.05644	0.92	0	0	0	0	0	0	0.08
NAP07782	SRR39839984	heymonsi	heymonsi	Vietnam, Nghe An, Pu Mat NP, Khe Choang river valley	18.96	104.67	0.07434	0.84	0	0	0	0	0	0	0.16
NAP07783	SRR39839983	heymonsi	heymonsi	Vietnam, Nghe An, Pu Mat NP, Khe Choang river valley	18.96	104.67	0.06682	0.82	0.04	0	0	0	0.03	0	0.11
NAP12015	SRR39839982	heymonsi	heymonsi	Vietnam, Da Nang, Sao La NR, Mt. Po Mu	15.81	107.33	0.086	0	0	0	0	0	0	0	1
NAP06742	SRR39839981	heymonsi	heymonsi	Vietnam, Pahang, Kuala Tahan, Taman Negara NP	4.4	102.4	0.03653	0	0	0.97	0	0.03	0	0	0
ABV00716	SRR39839980	heymonsi	heymonsi	Vietnam, Phu Tho, Xuan Son NP	21.14	104.92	0.05993	1	0	0	0	0	0	0	0
ABV00717	SRR39839979	heymonsi	heymonsi	Vietnam, Phu Tho, Xuan Son NP	21.14	104.92	0.06101	0.99	0	0	0	0	0.01	0	0
ABV00759	SRR39839978	heymonsi	heymonsi	Vietnam, Phu Tho, Xuan Son NP	21.14	104.92	0.06034	1	0	0	0	0	0	0	0
NAP08543	SRR39839976	heymonsi	heymonsi	Vietnam, Phu Tho, Xuan Son NP, environs of Xom Du	21.12	104.96	0.06506	1	0	0	0	0	0	0	0
NAP05361	SRR39839974	heymonsi	heymonsi	Vietnam, Quang Tri, Ke Go NR, Kim Lich	17.67	106.29	0.08851	0.63	0	0	0	0	0.05	0	0.32
NAP12142	SRR39839977	heymonsi	heymonsi	Vietnam, Quang Tri, Phong Nha-Ke Bang NP, TKL27	17.37	106.22	0.0691	0.24	0.05	0.04	0	0	0	0	0.67
NAP12143	SRR39839973	heymonsi	heymonsi	Vietnam, Quang Tri, Phong Nha-Ke Bang NP, TKL27	17.37	106.22	0.03983	0.32	0	0	0	0	0	0	0.68
NAP08728	SRR39839972	heymonsi	heymonsi	Vietnam, Da Nang, Song Thanh NP, Nam Giang, La Dee	15.57	107.39	0.07765	0	0	0	0	0	0	0	1
NAP12661	SRR39839930	heymonsi	heymonsi	Vietnam, Quang Tri, Dong Ha	16.8	107.12	0.06276	0.71	0	0	0	0	0	0	0.29
NAP03592	SRR39839929	heymonsi	heymonsi	Vietnam, Tay Ninh, Lo Go-Xa Mat NP	11.4	106.1	0.10452	0	0.01	0	0	0	0.99	0	0
NAP03593	SRR39839927	heymonsi	heymonsi	Vietnam, Tay Ninh, Lo Go-Xa Mat NP	11.4	106.1	0.09587	0	0.05	0	0	0	0.95	0	0
NAP03615	SRR39839926	heymonsi	heymonsi	Vietnam, Tay Ninh, Lo Go-Xa Mat NP	11.4	106.1	0.10375	0	0.08	0	0	0	0.92	0	0
NAP12622	SRR39839925	heymonsi	heymonsi	Vietnam, Thanh Hoa, Xuan Lien NR	19.99	104.97	0.06633	0.94	0	0	0	0	0	0	0.06
NAP05901	SRR39839928	heymonsi	heymonsi	Vietnam, Hue, Sao La NR	16.1	107.46	0.08369	0.16	0.01	0	0	0	0	0	0.83
NAP05902	SRR39839923	heymonsi	heymonsi	Vietnam, Hue, Sao La NR	16.1	107.46	0.07802	0.15	0.01	0	0	0	0	0	0.84
NAP05903	SRR39839922	heymonsi	heymonsi	Vietnam, Hue, Sao La NR	16.1	107.46	0.07503	0.12	0.06	0	0	0	0	0	0.82
NAP11928	SRR39841169	pulchra	pulchra	Cambodia, Krong Kampot	10.6	104.16	0.10914	0.16	0.52	0.32	0
NAP09135	SRR39841168	pulchra	pulchra	Laos, Khammouan, Nahin, Nam Sa Nam	18.22	104.51	0.08494	0.02	0.04	0.94	0
NAP11784	SRR39841159	pulchra	pulchra	Thailand, Kanchanaburi, Sai Yok, Wang Krachae, Khao Khiew cave	14.2	99.02	0.14333	0	1	0	0
NAP08109	SRR39841158	pulchra	pulchra	Thailand, Ratchaburi, Hua Hin, Suan Phueng	13.55	99.2	0.14188	0	1	0	0
NAP10205	SRR39841156	pulchra	pulchra	Thailand, Ratchaburi, Suan Phueng	13.57	99.18	0.14068	0	1	0	0
NAP02542	SRR39841155	pulchra	pulchra	Vietnam, Ho Chi Minh, Binh Chau	10.59	107.53	0.13756	1	0	0	0
NAP07376	SRR39841154	pulchra	pulchra	Vietnam, Bac Ninh, Tay Yen Tu NP	21.18	106.8	0.06266	0	0	0	1
NAP02311	SRR39841157	pulchra	pulchra	Vietnam, Dak Lak, Yok Don NP	12.86	107.67	0.14276	0.99	0	0.01	0
NAP01564	SRR39841153	pulchra	pulchra	Vietnam, Dong Nai, Ma Da NR	11.21	107.05	0.14588	1	0	0	0
NAP01699	SRR39841152	pulchra	pulchra	Vietnam, Lam Dong, Cat Tien NP	11.43	107.39	0.11351	1	0	0	0
NAP01598	SRR39841167	pulchra	pulchra	Vietnam, Lam Dong, Cat Tien NP, Cat Loc	11.42	107.43	0.12689	1	0	0	0
NAP07880	SRR39841166	pulchra	pulchra	Vietnam, Nghe An, Pu Hoat NR	19.71	104.86	0.05309	0	0	0	1
NAP08988	SRR39841164	pulchra	pulchra	Vietnam, Nghe An, Pu Hoat NR	19.76	104.8	0.06256	0	0	0	1
NAP07851	SRR39841163	pulchra	pulchra	Vietnam, Nghe An, Pu Mat NP	19.04	104.73	0.05647	0	0	0	1
NAP08553	SRR39841162	pulchra	pulchra	Vietnam, Phu Tho, Xuan Son NP	21.12	104.96	0.0483	0	0	0	1
NAP05348	SRR39841165	pulchra	pulchra	Vietnam, Quang Tri, Ke Go NR, Kim Lich	18.19	105.95	0.04486	0	0	0	1
NAP03686	SRR39841161	pulchra	pulchra	Vietnam, Tay Ninh, Lo Go-Xa Mat NP	11.6	105.9	0.14474	1	0	0	0
NAP12626	SRR39841160	pulchra	pulchra	Vietnam, Thanh Hoa, Xuan Lien NR	19.99	104.97	0.05392	0	0	0	1

### Sheet: TableS6
Sample	Complex	Group
NAP09133	berdmorei	ber1
NAP09134	berdmorei	ber1
NAP09137	berdmorei	ber1
IABHU3862	berdmorei	ber2
NAP01311	berdmorei	ber3
NAP12375	berdmorei	ber3
PVY00057	berdmorei	ber3
NAP00695	berdmorei	ber4
PVY00072	berdmorei	ber4
NAP06897	berdmorei	ber5
NAP07651	berdmorei	ber5
PVY00237	berdmorei	ber5
NAP06743	berdmorei	ber6
NAP06744	berdmorei	ber6
NAP04093	berdmorei	ber7
NAP11215	berdmorei	ber7
NAP12933	berdmorei	ber7
NAP01598	berdmorei (outgroup pulchra)	pul1
NAP10205	berdmorei (outgroup pulchra)	pul2
NAP05348	berdmorei (outgroup pulchra)	pul4
NAP11528	butleri	but1
NAP11608	butleri	but1
NAP11783	butleri	but1
NAP01621	butleri	but2
NAP01678	butleri	but2
NAP02391	butleri	but2
NAP08282	butleri	but3
NAP08283	butleri	but3
NAP08284	butleri	but3
NAP05040	butleri	but4
NAP05043	butleri	but4
NAP05044	butleri	but4
NAP06828	butleri	but5
NAP11211	butleri	but5
NAP11467	butleri	but5
NAP09229	butleri	but6
NAP03350	butleri	but7
NAP07300	butleri	but7
NAP07389	butleri	but7
ITBCZ4360	butleri (outgroup aurentiventris)	aur
ITBCZ4361	butleri (outgroup aurentiventris)	aur
NAP01045	fissipes	fis1
NAP04250	fissipes	fis1
NAP05144	fissipes	fis1
NAP08252	fissipes	fis2
NAP08291	fissipes	fis2
NAP08370	fissipes	fis2
NAP10867	fissipes	fis3
ABV00848	fissipes	fis4
NAP06476	fissipes	fis4
NAP06951	fissipes	fis4
NAP07881	fissipes	fis5
NAP07941	fissipes	fis5
NAP03984	fissipes	fis6
NAP04347	fissipes	fis6
NAP06829	fissipes	fis6
AUP00121	fissipes (outgroup heymonsi)	hey4
NSK32	fissipes (outgroup heymonsi)	hey5
NAP06904	fissipes (outgroup heymonsi)	hey7
NAP05145	heymonsi	hey1
NAP07417	heymonsi	hey1
NAP08543	heymonsi	hey1
NAP11536	heymonsi	hey2
NAP11605	heymonsi	hey2
NAP11231	heymonsi	hey3
NAP11320	heymonsi	hey3
NAP11362	heymonsi	hey3
NAP08195	heymonsi	hey4
NAP08288	heymonsi	hey4
NAP08289	heymonsi	hey4
NSK16	heymonsi	hey5
NSK32	heymonsi	hey5
NSK5	heymonsi	hey5
NAP01534	heymonsi	hey6
NAP01535	heymonsi	hey6
NAP03592	heymonsi	hey6
NAP06073	heymonsi	hey7
NAP07072	heymonsi	hey7
NAP07076	heymonsi	hey7
NAP07579	heymonsi	hey8
PVY00156	heymonsi	hey8
VNMN04245	heymonsi	hey8
NAP01045	heymonsi (outgroup fissipes)	fis1
NAP09583	heymonsi (outgroup fissipes)	fis2
NAP10077	heymonsi (outgroup fissipes)	fis3
NAP01564	pulchra	pul1
NAP01699	pulchra	pul1
NAP02542	pulchra	pul1
NAP08109	pulchra	pul2
NAP10205	pulchra	pul2
NAP11784	pulchra	pul2
NAP09135	pulchra	pul3
NAP07376	pulchra	pul4
NAP07880	pulchra	pul4
NAP12626	pulchra	pul4
IABHV3862	pulchra (outgroup berdmorei)	ber2
NAP06743	pulchra (outgroup berdmorei)	ber6
NAP11215	pulchra (outgroup berdmorei)	ber7
